# Nitroxoline treatment of *Balamuthia mandrillaris* triggers genomic crisis, transcriptional collapse, and incomplete encystment via copper and iron chelation

**DOI:** 10.1101/2025.02.25.640156

**Authors:** Kaitlin A. Marquis, Natasha Spottiswoode, Angela M. Detweiler, Norma Neff, Joseph L. DeRisi

## Abstract

*Balamuthia mandrillaris* is a free-living amoeba that can infect the central nervous system to cause granulomatous amebic encephalitis (GAE), a highly fatal disease with mortality rates up to 90%. GAE is typically treated with a six-drug regimen with limited efficacy and significant toxicity. Our lab previously identified nitroxoline, a quinolone antibiotic, as a promising therapeutic complement to the existing regimen, and in 2021 nitroxoline was first successfully used to treat a human patient. In this study, we elucidate nitroxoline’s mechanism of action using a combination of genomics, transcriptomics, chemical complementation, growth assays, and electron microscopy. In service of this goal, an annotated draft genome of *B. mandrillaris* strain CDC:V039 was generated using long read sequencing, yielding over 32,000 predicted protein coding sequences, the majority of which were present on telomere-to-telomere predicted chromosomal contigs. Leveraging this resource, comparative transcriptomics were used to characterize encystment responses to three different cellular stressors: nitroxoline, galactose, and hypoxia. Our findings reveal that nitroxoline-induced cysts undergo transcriptional collapse and genomic and structural destabilization via copper and iron chelation, and that preformed cysts are also disrupted by nitroxoline. These data provide insight into nitroxoline’s multifaceted impact on *B. mandrillaris* growth and cellular processes and advance our understanding of the transcriptional landscape associated with stress induced encystment. Our findings support the continued clinical study of nitroxoline as a complement to the existing regimen.

**Author Summary:** *Balamuthia mandrillaris,* one of three known brain-eating amoebas, causes a rare but usually fatal disease called granulomatous amoebic encephalitis. Until 2025, treatment options were limited, with most drugs proving ineffective against lab grown *Balamuthia* and toxic to humans. We previously discovered that the antibacterial drug nitroxoline prevented *Balamuthia* from destroying tissue by triggering encystment, whereby amoeba transition into dormant cysts. Nitroxoline was later used to successfully treat a patient, but it was unclear how the drug worked and whether the induced cysts could reawaken and cause the infection to return. To understand this process, we studied how *Balamuthia* responds to nitroxoline and compared it to two other stressors: low oxygen and excess sugar. Using genomic, chemical, and imaging tools, we found that *Balamuthia* activates different sets of genes depending on the type of stress, arguing against a single, universal encystment program. We also found that nitroxoline prevented formation of viable cysts and killed existing ones by depriving them of essential copper and metal ions. These findings improve our understanding of how *Balamuthia* becomes a cyst, offers clues for therapeutic intervention, and supports the continued use of nitroxoline to treat this deadly infection in combination with the existing drug regimen.

## Supplementary material for "Nitroxoline treatment of *Balamuthia mandrillaris* triggers genomic crisis, transcriptional collapse, and incomplete encystment via copper and iron chelation": S1 Table (part 1 of 3)

### Sheet: DE-htmp-modules-v4
RowID	Gene	Cluster	product	description	DMSO-8	DMSO-24	DMSO-48	DMSO-72	NTX-8	NTX-24	NTX-48	NTX-72	GAL-8	GAL-24	GAL-48	GAL-72	HYPOX-8	HYPOX-24	HYPOX-48	HYPOX-72
1	SCF141g152665	1	hypothetical protein		-1.2734	-0.7887	1.1716	1.739	-0.9426	-0.5442	-0.9027	-1.0917	1.7961	-0.2633	0.0589	0.2525	-0.6688	0.2422	0.0776	1.1375
2	SCF139g151280	1	Calcium-independent phospholipase A2-gamma	Calcium-independent phospholipase A2-gamma involved in membrane lipid remodeling and signaling pathways, contributing to phospholipid metabolism and cellular responses	-1.1401	-0.9313	1.0439	1.5402	-0.715	-1.0659	-1.7474	-0.7203	-0.4173	0.8039	0.4036	0.4125	-0.2777	0.8183	1.3607	0.6319
3	T2T001g002410	1	frizzled/smoothened-like GPCR	G-protein-coupled receptor resembling frizzled and smoothened proteins, likely involved in transmembrane signaling pathways that regulate cellular responses to external cues	-1.2739	-0.4508	1.5614	2.2856	-0.1229	-1.1917	-1.4204	-0.9013	-0.0643	-0.266	-0.2551	0.1847	0.2198	0.3591	0.6276	0.7082
4	SCF150g156365	1	hypothetical protein		-0.8995	-0.695	1.6165	2.3381	-0.826	-0.8251	-0.3946	-0.4272	-0.7195	-0.696	-0.5949	0.486	-0.5664	0.8035	1.1405	0.2594
5	SCF148g155930	1	c2 domain-containing protein	C2 domain-containing protein with calcium and lipid-binding properties, potentially involved in membrane trafficking and signal transduction pathways, facilitating cellular responses to environmental changes	-1.3166	-0.5969	1.0975	1.8692	-0.9162	-0.8223	-0.5857	-0.7336	-0.4449	-0.3177	-0.2919	-0.1909	-0.6003	1.223	1.5219	1.1055
6	T2T050g057875	1	tyrosine-protein kinase receptor	Tyrosine-protein kinase receptor involved in signal transduction pathways, regulating various cellular processes such as growth, differentiation, and metabolism. Contains a catalytic domain characteristic of receptor kinases, suggesting a role in mediating extracellular signals	0.0571	0.2845	1.0448	2.3002	-0.148	-1.4539	0.0489	1.0552	-0.8332	-1.6841	-0.9228	-0.305	0.3235	-0.5968	0.3872	0.4424
7	SCF127g146100	1	F-box/WD repeat-containing protein 2	F-box/WD repeat-containing protein 2 involved in protein-protein interactions and ubiquitin-mediated proteolysis, playing a role in cellular signaling and regulation of various biological processes	0.3648	0.449	1.2443	1.4255	0.33	-1.3668	-0.5963	0.2272	-0.7625	-1.7195	-1.6994	0.0735	-0.4141	0.6405	0.7277	1.0761
8	T2T092g090805	1	ankyrin repeat-containing protein	Protein containing ankyrin repeats likely involved in protein-protein interactions and cellular signaling pathways, potentially functioning as a secreted effector in host interactions	-0.6045	0.135	1.6257	1.44	-0.4811	-1.1539	0.0339	0.951	-1.0354	-1.2842	-1.647	-0.4882	0.42	0.6504	0.4692	0.9692
9	T2T060g065930	1	hypothetical protein		-0.7209	0.5565	1.4504	2.1543	-1.8626	-0.6575	-0.5249	-0.0492	0.2193	0.8316	-0.4412	0.0849	-1.2	0.7562	-0.0582	-0.5386
10	SCF141g152775	1	hypothetical protein		-0.7974	0.1685	1.023	3.189	-0.3906	-0.6477	-1.0771	-0.09	-0.1891	-0.3508	0.0653	0.4072	-0.7956	-0.1468	-0.5887	0.2208
11	T2T082g086310	1	hypothetical protein		-0.9701	0.2478	2.0212	2.3472	-0.9951	-0.6242	-0.9735	-0.6927	0.2554	-0.7439	0.3627	0.3919	-0.7421	0.1116	-0.2516	0.2555
12	T2T077g082920	1	cysteine-rich protein	Cysteine-rich protein containing CSRP1 and LIM_TLP_like domains, likely involved in cellular signaling and cytoskeletal organization through interactions with RHO-GTPases, influencing cell shape and motility	-0.3906	0.1511	1.5053	3.0596	-0.0709	-0.4554	-0.2072	0.4223	-0.3291	-0.8604	-0.0965	0.0178	-0.6058	-0.765	-0.6259	-0.7494
13	T2T101g096550	1	P-loop containing nucleoside triphosphate hydrolase	P-loop containing nucleoside triphosphate hydrolase with GTPase activity, likely involved in energy metabolism and signal transduction pathways. This protein may hydrolyze nucleoside triphosphates, contributing to various cellular processes including cell signaling and regulation of metabolic pathways	-0.8572	-0.167	1.8454	2.7269	-0.7608	0.4607	-0.1718	-0.7124	-0.5724	-0.7861	-0.8599	0.382	-0.0862	-0.374	-0.2429	0.1758
14	T2T092g090900	1	cysteine-rich protein	Cysteine-rich protein containing CSRP1 and LIM_TLP_like domains, likely involved in cellular signaling and cytoskeletal organization through interactions with RHO-GTPases, influencing cell shape and motility	-0.3999	0.2524	1.9271	2.8543	-0.3471	0.1306	-0.9073	-0.5482	0.1534	-0.51	-0.7102	-0.3465	-0.2001	-0.6876	-0.2431	-0.4177
15	T2T056g062610	1	serine/arginine repetitive matrix domain-containing protein	Protein containing serine/arginine repetitive matrix domains, likely involved in RNA processing and splicing regulation, contributing to mRNA maturation and stability	-0.5423	0.2721	2.103	2.6691	-0.0904	-0.7418	-0.5605	-0.473	-0.3707	-0.3189	-0.6773	-0.3103	0.0761	-0.6934	-0.7407	0.3989
16	T2T082g086305	1	hypothetical protein		-0.1071	0.5041	1.9486	2.5259	-0.697	-0.9232	-0.7924	-0.5572	-0.4813	-0.9302	-0.5688	-0.7052	0.0042	0.333	-0.0526	0.4993
17	T2T072g078335	1	FAD monooxygenase	FAD monooxygenase belonging to the PheA/TfdB family, involved in the oxidation of various substrates, utilizing FAD as a cofactor in metabolic pathways	-0.0805	0.9436	1.9939	1.7372	-0.2674	-0.856	-0.7144	-0.1446	-1.0522	-0.706	-0.6599	-1.1693	0.7957	0.0109	-0.8423	1.0113
18	T2T061g067915	1	spore wall maturation protein DIT1	Spore wall maturation protein DIT1 involved in the biosynthesis of spore walls, contributing to spore integrity and resistance. This protein is associated with isocyanide synthesis and may play a role in the development of specialized structures for survival in adverse conditions	0.0259	0.8519	1.8237	1.114	-0.1138	-1.3408	-1.2222	-1.1212	-0.3974	0.165	-0.0221	-0.7638	0.8662	-0.2745	-1.1121	1.5211
19	T2T001g000070	1	sulfate transporter	Sulfate transporter belonging to the SLC26A/SulP family, facilitating sulfate ion transport across membranes, crucial for cellular sulfate homeostasis and metabolism	0.4396	0.9558	1.532	1.9721	-0.4345	-1.1002	-1.1665	-0.7419	-0.7194	-0.2643	0.402	-0.3172	0.4076	-0.9533	-1.1063	1.0946
20	SCF128g146955	1	Sulfate transporter	Sulfate permease protein involved in sulfate transport across membranes, essential for cellular sulfate homeostasis and metabolic functions	0.2779	0.937	1.8175	1.8944	-0.2494	-0.6244	-1.0295	-0.8706	-0.1645	-0.1145	0.5986	-0.532	0.2155	-1.0282	-1.6734	0.5454
21	T2T027g038160	1	Sulfate transporter	SLC26A/SulP transporter facilitating sulfate ion transport across membranes, essential for sulfate assimilation and cellular metabolism	0.7819	1.411	1.5797	1.6632	-0.1758	-0.4897	-1.1934	-1.3106	-0.3697	-0.3798	0.2335	-0.6327	0.5995	-0.8658	-1.2964	0.445
22	T2T040g049080	1	hypothetical protein		1.1386	1.435	1.9935	1.4475	0.4259	-0.5027	-0.7288	-1.563	-0.0476	-0.7217	-0.157	-0.7248	-0.3557	-0.4471	-0.7645	-0.4275
23	T2T040g049570	1	L-serine ammonia-lyase	L-serine ammonia-lyase involved in the conversion of L-serine to pyruvate and ammonia, playing a crucial role in amino acid metabolism and neurotransmitter synthesis	1.5915	0.7111	1.4505	1.6671	0.3454	-1.9582	-0.3643	-1.2086	0.0624	-0.4833	-0.2248	-0.0402	0.1691	-0.9529	-0.4607	-0.304
24	T2T001g001925	1	prolyl endopeptidase	Prolyl endopeptidase involved in the cleavage of proline-containing peptides, playing a role in protein maturation and degradation processes	1.3002	1.2506	1.4788	1.9399	0.0518	-1.3517	-0.5989	-0.9739	0.055	-0.3512	-0.2162	-1.0561	0.1598	-1.0163	-0.5432	-0.1286
25	SCF157g158380	1	EGF-like domain-containing protein	EGF-like domain-containing protein may play a role in cell signaling and adhesion processes, contributing to developmental and physiological functions	1.3588	1.3602	1.6068	1.4258	-0.2284	-1.6031	-0.4186	0.3373	-1.1689	-1.2379	0.2363	-0.4169	0.0873	-0.323	-0.611	-0.405
26	T2T018g027220	1	strictosidine synthase-like protein	Strictosidine synthase-like protein containing a six-bladed beta-propeller domain, potentially involved in alkaloid biosynthesis and secondary metabolite production, contributing to the organism's defense mechanisms	0.8976	1.637	1.6299	1.533	0.4112	-1.3743	-0.5709	0.2205	-1.2216	-0.7697	-1.0941	-0.593	-0.2001	-0.0582	-0.6102	0.1631
27	T2T060g065840	1	isoprenylcysteine carboxyl methyltransferase	Enzyme involved in the post-translational modification of proteins through methylation of isoprenylcysteine residues, important for protein localization and function	1.5672	1.2304	1.0093	1.7317	-0.6797	-1.4655	-1.2382	-0.5172	-0.6212	-0.9882	-0.3081	-0.5823	0.1894	-0.0962	-0.0979	0.8666
28	SCF035g123050	1	glutathione transferase family protein	Cytosolic glutathione transferase involved in detoxification processes, catalyzing the conjugation of glutathione to various substrates, thus protecting cells from oxidative stress and maintaining cellular redox balance	1.3498	1.4541	1.5288	1.3942	-0.3381	-1.2917	-1.0106	-1.014	-1.064	-0.9194	-0.2236	-0.2106	0.6776	0.392	-0.3221	-0.4025
29	T2T039g048090	1	Glutathione S-transferase P1	Cytosolic enzyme involved in detoxification processes by conjugating glutathione to various substrates, protecting cells from oxidative stress and xenobiotics	1.3355	1.2186	1.6601	1.6829	-0.5273	-1.0709	-0.9407	-0.509	-1.1839	-0.6434	-0.7478	-0.259	0.7153	-0.2562	-0.7076	0.2334
30	T2T017g025650	1	transporter	Transporter protein likely involved in the translocation of ions or small molecules across cellular membranes, contributing to nutrient uptake and ion homeostasis	0.9356	2.1265	0.4129	-0.179	-1.3788	-1.4592	-1.3292	-0.2502	-0.0118	0.0027	0.1931	-0.1734	1.4348	-1.0292	0.5831	0.1219
31	T2T103g098395	1	frizzled family protein	Frizzled family protein involved in Wnt signaling pathways, likely functioning as a receptor for Wnt ligands, influencing cell communication and development	1.015	1.8	1.3064	-0.2543	-1.1534	-0.896	-0.8973	-0.6232	1.0455	-0.0341	-0.7806	-1.3516	1.2213	0.2251	0.1156	-0.7384
32	T2T085g087655	1	hypothetical protein		0.6348	2.0516	1.5721	0.4752	-0.3957	-1.0051	-0.9617	-0.4903	-0.4882	-0.9591	-0.4186	-1.0783	1.6383	-0.0606	-0.1114	-0.4028
33	SCF032g122110	1	tyrosine-protein kinase receptor	Tyrosine-protein kinase receptor is involved in signal transduction pathways that regulate cell growth, differentiation, and metabolism. This receptor contains a catalytic domain essential for its kinase activity, which phosphorylates tyrosine residues on target proteins, influencing various cellular responses	1.0404	0.8831	0.7255	1.2148	-0.3118	-1.1399	-1.315	-0.5295	-1.5419	-0.9212	1.1359	-1.0721	1.2893	-0.0009	0.6279	-0.0848
34	T2T007g010035	1	Ras GTPase-activating protein	GAP protein that accelerates the hydrolysis of GTP to GDP on Ras proteins, thus acting as a negative regulator of Ras signaling pathways, important for controlling cell proliferation and survival	0.958	0.4655	0.4249	1.1452	-0.3881	-0.335	-1.4645	-1.9873	-0.7431	0.1282	-0.2179	-1.3551	0.8616	0.5115	0.4649	1.5311
35	T2T072g078330	1	spore wall maturation protein DIT1	Spore wall maturation protein DIT1 involved in the biosynthesis of spore walls, contributing to spore integrity and resistance. This protein is associated with isocyanide synthesis and may play a role in the development of specialized structures for survival in adverse conditions	0.641	0.993	1.5524	1.5734	-0.2891	-1.0734	-1.1507	-1.7448	-0.9188	0.3124	-0.7705	-0.6231	0.1231	-0.0243	0.3874	1.0119
36	T2T050g058140	1	hypothetical protein		0.8901	0.6766	1.4991	1.4121	-0.336	-0.6846	-1.8095	-1.8796	0.0695	-0.4035	-0.5878	-0.6463	0.7959	0.3815	-0.0178	0.6402
37	T2T008g012425	1	rubredoxin	Rubredoxin is a small iron-sulfur protein involved in electron transfer processes, playing a crucial role in various redox reactions within the cell. It is typically associated with metabolic pathways that require electron transport, contributing to cellular respiration and energy production	0.911	1.1113	1.0011	1.5079	-0.4621	-0.9368	-1.3868	-1.4982	-0.5999	-0.9267	-0.3762	-0.7764	1.0154	0.0999	0.1435	1.1728
38	SCF134g148895	1	Lamin tail domain-containing protein	Lamin tail domain-containing protein likely involved in nuclear structure maintenance and chromatin organization, playing a role in cellular integrity and gene expression regulation	0.7689	0.9689	0.8249	1.2498	-0.1195	-1.8299	-1.6402	-1.7821	0.469	-0.1523	0.2032	-0.7442	0.65	0.8151	0.0527	0.2659
39	T2T117g108510	1	hypothetical protein		0.732	0.9037	1.0916	1.4866	0.0634	-1.3768	-1.4948	-1.7143	0.0878	0.2537	0.6605	-1.4233	0.6181	0.08	-0.3374	0.3693
40	SCF080g130410	1	myotubularin-related protein	Myotubularin-related protein containing MTMR2 domains, likely involved in phosphatase activity and cellular signaling pathways, particularly in membrane dynamics and cytoskeletal organization	0.6987	0.9194	1.1294	0.7295	-0.496	-0.8097	-1.9424	-2.1004	0.2732	-0.151	0.8869	-0.8815	0.8759	0.2867	0.0752	0.5062
41	SCF042g124405	1	adenylate cyclase-associated CAP C-terminal domain-containing protein	Protein containing adenylate cyclase-associated CAP C-terminal domain and SEC-C motif, likely involved in signal transduction and cellular responses to environmental stimuli	1.1872	1.0702	0.9861	0.6552	0.3709	-1.2039	-1.5526	-1.8931	0.144	-0.629	0.7914	-1.313	0.5981	0.5034	-0.0049	0.2902
42	SCF054g127030	1	SH2 domain-containing protein	Adapter protein with SH2 and SH3 domains involved in signal transduction pathways, mediating interactions between phosphorylated proteins and downstream effectors	0.3304	0.644	0.8083	1.0297	0.1368	-1.0375	-1.9178	-2.2262	0.6087	-0.1968	0.6137	-0.9651	0.8249	0.5888	0.3507	0.4074
43	T2T060g065990	1	WH2 domain-containing protein	WH2 domain-containing protein involved in actin filament nucleation and dynamics, playing a role in cytoskeletal rearrangements and cellular processes such as migration and division	0.2528	0.4236	0.7239	1.1329	0.5258	-1.1674	-1.8811	-1.9477	0.6931	0.1453	0.1088	-1.3848	0.6314	0.864	0.5257	0.3539
44	SCF087g132580	1	armadillo repeat-containing protein 6	Protein featuring armadillo repeats, likely involved in protein-protein interactions, cellular signaling, and structural roles within the cytoskeleton or cell adhesion complexes	0.8244	0.181	1.4131	0.9329	-0.0562	-1.0965	-1.941	-1.7568	0.5486	-0.4186	0.347	-1.0984	0.8312	0.0173	0.4656	0.8064
45	T2T055g061385	1	Teneurin-like protein	Teneurin-like protein with N-acetylglucosamine-1-phosphodiester alpha-N-acetylglucosaminidase activity, potentially regulating Wnt signaling pathways and influencing cell differentiation processes	0.585	0.3252	1.1145	1.5026	0.0089	-1.1283	-1.9111	-1.7344	-0.0628	-0.3744	0.0014	-0.9885	0.8883	0.2664	0.7752	0.7321
46	SCF084g131450	1	hypothetical protein		0.784	0.9216	0.9049	1.0664	0.2152	-1.0583	-1.8354	-1.9385	0.072	-0.2472	-0.6115	-0.9508	0.9497	0.5896	0.4179	0.7203
47	T2T033g041700	1	receptor tyrosine kinase	Receptor tyrosine kinase involved in signal transduction pathways regulating cell growth, differentiation, and metabolism, playing a key role in cellular communication	0.7329	0.7814	0.6909	0.7293	0.1657	-0.8774	-1.619	-1.9216	0.5526	-0.5544	-0.6	-1.3575	1.1979	0.5319	0.7453	0.8019
48	T2T101g096755	1	myo-inositol oxygenase	Involved in the metabolism of inositol, this enzyme catalyzes the oxidation of myo-inositol to produce D-chiro-inositol, a key molecule in various signaling pathways. It plays a significant role in cellular processes such as insulin signaling and lipid metabolism, impacting overall cellular function and health	0.719	0.9336	1.0224	0.7154	0.2925	-1.3171	-2.0279	-1.6217	0.4352	-0.8653	-0.3002	-0.7013	0.9095	0.5919	0.4379	0.7761
49	T2T002g004315	1	Rho family GTPase	GTPase involved in regulating various cellular processes including cytoskeletal dynamics, cell migration, and signal transduction pathways, essential for maintaining cellular architecture	0.5673	0.9634	0.9075	0.8571	0.5193	-1.0581	-2.1741	-1.7912	0.5381	-0.541	-0.4045	-0.6958	1.0171	0.5225	0.2601	0.5123
50	SCF160g159085	1	abnormal spindle-like microcephaly-associated protein	Protein associated with spindle assembly and regulation of asymmetric cell division, playing a role in cell cycle progression and development	1.9328	1.2543	1.0524	1.0483	0.3124	-1.0951	-0.677	-0.1962	-0.3291	-0.2633	0.2267	-0.1948	0.7434	-1.196	-1.3831	-1.236
51	SCF054g126780	1	microtubule-associated protein RP/EB family member	This protein is part of the RP/EB family of microtubule-associated proteins, which are involved in stabilizing microtubules and regulating cytoskeletal dynamics, essential for cell shape, motility, and division	1.9177	1.0233	1.155	0.6049	-0.1875	-0.61	-0.7644	-0.3723	0.5601	0.4398	-0.8371	-0.772	1.0588	-0.8153	-1.8982	-0.5026
52	T2T037g045665	1	3-oxo-5-alpha-steroid 4-dehydrogenase-like protein	3-oxo-5-alpha-steroid 4-dehydrogenase involved in steroid metabolism, catalyzing the conversion of steroid precursors, likely influencing hormonal pathways and cellular signaling	1.8585	1.4085	1.1212	0.9953	-0.3377	-0.9435	-0.716	-0.5586	0.7367	0.1593	-1.1348	-0.546	0.7182	-0.7543	-1.3446	-0.6621
53	T2T034g043150	1	centromere-associated protein E	Centromere-associated protein E involved in chromosome segregation during cell division, playing a critical role in the assembly of the kinetochore and ensuring proper attachment of spindle microtubules to chromosomes	2.0143	1.1932	0.9778	1.1556	-0.1174	0.2329	-0.5179	-0.4104	-0.3697	-0.019	-1.3715	-0.5242	0.8279	-1.1556	-1.4936	-0.4224
54	T2T066g072350	1	kinesin-like protein KIF4A-related	Kinesin-like protein associated with chromosome movement during cell division, possessing a motor domain that facilitates microtubule-based transport essential for cellular processes such as mitosis	1.7975	1.2694	1.1709	1.0839	0.1464	-0.1434	-1.0124	-0.5563	-0.4862	0.5567	-0.9633	-0.6874	0.6181	-0.6351	-1.8451	-0.3138
55	T2T058g064510	1	Kinesin-like protein	Kinesin motor protein related to chromosome movement and segregation during cell division, facilitating intracellular transport of organelles and vesicles	1.7737	1.2021	1.3356	1.1378	-0.0638	-0.4672	-0.8657	-0.3967	-0.04	0.8391	-1.1674	-0.8579	0.4128	-0.9718	-1.4514	-0.4194
56	SCF098g136290	1	ammonium transporter	Ammonium transporter with AmtB-like domains involved in ammonium uptake and homeostasis, crucial for nitrogen metabolism in cells	1.6927	1.2266	1.4517	0.8073	0.1483	-0.7185	-0.4874	-0.857	-0.8443	-0.8816	-0.6765	-0.6534	0.8654	-0.8486	-1.2286	1.0038
57	T2T103g098665	1	carboxypeptidase S10 family protein	Carboxypeptidase belonging to the S10 family, involved in protein maturation and degradation processes, contributing to cellular protein turnover and metabolic regulation	1.6678	1.3927	1.1425	0.9989	0.1211	-1.1724	-0.8288	-0.6353	-0.1841	-1.5366	-0.6794	-0.2944	1.1042	-0.1253	-1.136	0.1651
58	SCF100g137450	1	3-oxo-5-alpha-steroid 4-dehydrogenase-like protein	3-oxo-5-alpha-steroid 4-dehydrogenase involved in steroid metabolism, catalyzing the conversion of steroid precursors, likely influencing hormonal pathways and cellular signaling	1.4893	1.8517	1.2906	0.9147	-0.6476	-0.574	-0.3331	-0.3707	0.4677	-1.1294	-1.0089	-1.1905	0.6614	-0.3605	-1.1605	0.0998
59	SCF146g154950	1	hypothetical protein		1.8536	1.6836	1.1896	1.0635	-0.0338	-0.9689	0.1142	-0.4244	0.2119	-0.6723	-1.2903	-0.6964	-0.1024	-0.9292	-1.2173	0.2184
60	T2T131g111710	1	Tyrosyl-DNA phosphodiesterase	Tyrosyl-DNA phosphodiesterase I involved in DNA repair processes, specifically in the resolution of DNA strand breaks, contributing to genomic stability and cellular response to DNA damage	1.7948	1.6585	1.5362	0.6134	0.117	-0.8164	-0.3686	-0.0337	-0.0501	-0.7154	-1.0097	-0.5406	0.5901	-0.9073	-1.539	-0.3293
61	T2T057g063450	1	vanadium-dependent haloperoxidase	Vanadium-dependent haloperoxidase involved in oxidative stress response, catalyzing the oxidation of halides and contributing to the detoxification of reactive oxygen species	0.3461	1.4897	1.9395	1.6433	-0.6481	-1.0799	-0.5443	-0.015	-0.3141	-0.8005	-1.1962	-0.8755	0.9919	-0.3867	-0.4922	-0.0581
62	T2T019g028440	1	strictosidine synthase-like protein	Strictosidine synthase-like protein containing a six-bladed beta-propeller domain, potentially involved in alkaloid biosynthesis and secondary metabolite production, contributing to the organism's defense mechanisms	1.296	1.4478	1.8671	1.1345	-0.6218	-1.2245	-1.1359	0.4839	-0.5614	-0.3434	-0.6602	-0.8693	0.5215	-0.6075	-0.8687	0.1421
63	SCF153g157530	1	Rap GTPase-activating protein	Rap GTPase-activating protein involved in the regulation of Rap GTPases, modulating signaling pathways related to cell adhesion, proliferation, and differentiation through GTP hydrolysis	1.2031	1.4838	1.1154	1.2511	-0.4705	-1.4877	-0.7789	0.7389	-0.2884	-0.7708	-1.2392	-1.0656	1.0852	-0.3735	-0.5238	0.1209
64	SCF035g123405	1	opioid growth factor receptor	Opioid growth factor receptor is involved in signaling pathways related to growth regulation and cellular responses to opioids, influencing cell proliferation and differentiation	1.0955	1.743	1.4104	0.937	-0.1603	-1.2816	-0.7404	0.2277	-0.3836	-0.8226	-1.3017	-0.2587	1.0722	-0.6412	-1.1825	0.2869
65	T2T060g066520	1	FAD-linked proline oxidase	Enzyme belonging to the proline oxidase family, involved in proline metabolism and linked to FAD-dependent redox reactions	1.4038	1.6808	1.2369	1.2412	-0.4322	-1.1239	-1.0255	-0.1079	-0.4395	-1.0197	-0.866	-0.3994	1.1231	-0.3105	-1.0544	0.0931
66	SCF139g151435	1	N-acylglucosamine 2-epimerase	N-acylglucosamine 2-epimerase involved in carbohydrate metabolism, potentially playing a role in glycan biosynthesis and modification processes	1.6476	1.1185	1.1586	1.4033	-0.4108	-1.2081	-0.6828	0.2006	-0.0041	-1.1381	-1.0865	0.5055	0.5685	-1.3911	-0.7685	0.0873
67	SCF054g127250	1	BTB/POZ domain-containing protein KCTD9	BTB/POZ domain-containing protein KCTD9 involved in protein-protein interactions and regulation of cellular processes, potentially influencing signal transduction pathways and cellular responses	1.5713	1.3734	1.0929	0.8343	-0.4397	-1.3447	-0.1053	-0.3672	0.829	0.0496	-1.5068	0.2531	0.7021	-0.8655	-1.3419	-0.7347
68	SCF148g156025	1	glycosylase family protein	Protein with glycosylase activity, involved in the hydrolysis of glycosidic bonds in S-glycosyl compounds. This enzyme may participate in carbohydrate metabolism and the modification of glycoproteins, impacting cellular processes and signaling pathways	0.9726	1.0449	1.3265	1.5168	-0.2045	-1.7291	-0.4442	0.1795	0.7769	0.2547	-1.0154	-0.4339	0.7787	-1.2316	-1.0053	-0.7866
69	T2T075g080625	1	N-acylglucosamine 2-epimerase	N-acylglucosamine 2-epimerase catalyzes the conversion of N-acylglucosamine to its epimer, playing a crucial role in carbohydrate metabolism and glycan biosynthesis. This enzyme is part of the six-hairpin glycosidase-like superfamily, which is involved in various glycosylation processes essential for cellular functions	1.1128	1.5259	1.2734	1.038	-0.4947	-1.8631	-0.5731	-0.1428	0.5262	-0.2825	-1.1902	-0.219	1.2498	-0.7106	-0.623	-0.6273
70	T2T024g034435	1	myotubularin-related phosphatase	Myotubularin-related phosphatase involved in lipid metabolism and membrane trafficking, potentially regulating phosphoinositide signaling pathways critical for cellular processes	1.2674	1.4167	1.4067	1.4292	-0.3458	-1.5025	-1.3573	-0.3106	-0.0416	-0.1131	-0.3263	-0.0265	0.8702	-0.8687	-1.1326	-0.3651
71	T2T017g026780	1	DNA replication pre-initiation complex subunit Cdc45	Cdc45 is a key component of the DNA replication pre-initiation complex, essential for the initiation of DNA replication. It interacts with other replication factors to ensure accurate and timely DNA synthesis, playing a critical role in cell cycle regulation and genomic stability	1.495	1.4796	1.2894	1.1959	0.3514	-1.2436	-0.9226	-0.1887	-0.1735	-0.0727	-0.574	-0.317	0.6834	-1.2301	-1.5608	-0.2116
72	SCF032g122395	1	catechol 1,2-dioxygenase	Catechol 1,2-dioxygenase involved in the degradation of aromatic compounds, catalyzing the intradiol cleavage of catechols, playing a key role in bioremediation and carbon cycling	1.3265	1.181	1.395	1.5779	-0.1326	-1.3055	-0.6944	-0.7776	-0.0325	-0.4155	-0.9176	-0.4769	1.0586	-0.1843	-1.4793	-0.123
73	T2T021g030705	1	DNA polymerase epsilon catalytic subunit	Catalytic subunit of DNA polymerase epsilon involved in DNA replication and repair, ensuring genomic stability and fidelity during cell division and response to DNA damage	1.3499	1.3483	1.345	1.2935	0.3601	-0.6116	-0.7218	-0.9355	0.2016	-0.4275	-0.9166	-0.248	1.0134	-0.8001	-1.6966	-0.5541
74	T2T060g065960	1	Telomere-associated protein Rif1	Telomere-associated protein Rif1 plays a critical role in telomere maintenance and regulation, interacting with telomeric DNA and proteins to ensure genomic stability during cell division	1.7289	1.1253	1.2245	1.0885	0.3877	-1.4652	-0.8436	-0.1368	0.1799	-0.2655	-1.1288	-0.0046	0.9202	-0.6747	-1.2597	-0.8759
75	SCF031g120630	1	Structural maintenance of chromosomes protein 3	Protein involved in the structural maintenance of chromosomes, playing a key role in chromosome segregation and stability during cell division, essential for genomic integrity	1.6034	1.1475	1.2418	1.4774	0.2318	-1.503	-0.4431	-0.4162	-0.1633	-0.1798	-1.2911	-0.0043	0.6959	-1.2143	-0.992	-0.1908
76	T2T034g043385	1	structural maintenance of chromosomes protein 3	Structural maintenance of chromosomes protein 3 involved in chromosome organization and segregation during cell division, ensuring proper chromatid alignment and stability. This protein is essential for maintaining genomic integrity and facilitating DNA repair processes	1.562	1.2664	1.062	1.3413	0.2603	-1.0898	-0.4902	-0.3566	-0.2336	0.148	-1.1765	-0.0641	0.8492	-1.3034	-1.5756	-0.1994
77	SCF005g116520	1	Ragulator complex protein LAMTOR5	Ragulator complex protein LAMTOR5 homolog involved in mTOR signaling pathway regulation, facilitating amino acid sensing and cellular growth responses	1.245	0.9057	0.4055	1.8659	-0.2024	-0.7446	-1.4551	-0.117	0.5714	-0.108	-1.9798	-0.6422	0.7654	-0.722	-0.3721	0.5844
78	T2T073g078735	1	SIN3A-related protein	Protein with SIN3A and PAH2 domains, implicated in transcriptional regulation and chromatin remodeling, potentially involved in gene expression control	0.7628	1.0465	1.4111	1.7096	0.1129	-1.3896	-1.5291	0.0754	0.1177	-0.1806	-1.7048	-0.1459	0.6999	-0.7986	-0.129	-0.0581
79	T2T004g009145	1	Nudix hydrolase	Nudix hydrolase involved in the hydrolysis of nucleoside triphosphate pyrophosphate bonds, playing a role in nucleotide metabolism and cellular energy homeostasis	1.3054	1.4447	1.1929	0.9799	0.2424	-0.8442	-1.9009	0.0932	0.3045	-0.5978	-1.6502	-0.3965	0.6562	-0.8114	-0.0876	0.0694
80	T2T007g011115	1	Nucleotidyltransferase	Nucleotidyltransferase likely involved in RNA repair pathways, functioning similarly to DNA polymerase beta, and playing a role in the synthesis of nucleic acids and maintenance of genomic integrity	1.3412	1.0774	1.0504	1.4325	-0.0751	-1.3774	-0.4705	-1.4157	1.0557	-0.656	-1.0431	-0.0816	0.7355	-0.9313	-0.8226	0.1805
81	T2T102g097310	1	Rap GTPase-activating protein	Regulatory protein that enhances the GTPase activity of Rap1, involved in modulating signaling pathways related to cell growth and differentiation	1.3434	1.2565	1.3716	0.8956	0.476	-0.6978	-0.8978	-1.1417	0.5978	-1.0891	-1.0584	-0.5226	1.0919	-1.168	-0.7345	0.2771
82	T2T029g039370	1	DUF3616-containing protein	Protein of unknown function (DUF3616) that may possess endonuclease or exonuclease activity, potentially involved in nucleic acid processing. This protein contains domains associated with phosphatase activity and may play a role in cellular responses to DNA damage or RNA metabolism	1.216	1.2295	1.345	1.2555	-0.0821	-0.9492	-1.3391	-1.0691	0.4546	-0.9333	-1.1243	-0.3435	0.9231	-0.9361	-0.3382	0.6913
83	T2T020g029905	1	F-box only protein	F-box only protein associated with SCF complexes, involved in ubiquitin-mediated protein degradation, suggesting a role in cell cycle regulation and protein homeostasis, potentially impacting signaling pathways and stress responses	1.0836	1.3887	1.1714	1.424	-0.1459	-1.0102	-1.2955	-0.9972	0.8956	-0.6624	-0.9005	-0.7796	0.9045	-0.9516	-0.505	0.3802
84	T2T097g094185	1	pectin lyase-like protein	Protein with parallel beta-helix repeats and pectin lyase fold, potentially involved in carbohydrate metabolism and cell wall degradation processes	0.9342	1.0314	1.2643	1.6577	0.0402	-1.2328	-0.8958	-0.6301	0.6407	-0.3703	-1.4126	-1.0597	0.905	-1.1384	-0.1665	0.4326
85	T2T040g049750	1	nitric oxide synthase-related	Protein containing FAD binding and nitric oxide synthase-related domains, likely involved in redox reactions and signaling pathways associated with nitric oxide production and metabolism	1.4579	0.8849	1.155	1.5107	-0.1149	-1.3758	-0.7914	-0.137	0.4759	-0.7864	-0.8537	-1.2338	1.1017	-1.1623	-0.4222	0.2914
86	T2T088g088725	1	ATP-binding cassette transporter	This protein is a member of the ABC transporter superfamily, involved in the transport of various substrates across cellular membranes, contributing to nutrient uptake and detoxification	1.3296	1.1255	1.4089	1.4703	-0.0194	-1.6072	-0.6508	-0.6152	0.4799	-0.6293	-0.826	-1.1371	1.0259	-0.7039	-0.5144	-0.1368
87	T2T003g006935	1	CH domain-containing protein	Protein containing a CH domain, likely involved in actin binding and cytoskeletal organization, playing a role in cellular structure and motility	1.1528	1.123	1.389	1.4507	-0.4441	-1.343	-0.4174	-0.7742	0.6013	-0.6187	-1.0424	-1.403	1.0358	-0.4055	-0.6615	0.3572
88	T2T082g086185	1	ATP-binding cassette transporter subfamily G	Member of the ABC transporter superfamily, specifically the ABCG family, involved in the transport of various substrates across cellular membranes, contributing to nutrient uptake and detoxification processes	0.995	1.0556	1.3091	1.2763	-0.1183	-1.98	-0.602	-0.457	0.7382	-0.6506	-0.8691	-1.2216	1.0595	-0.3983	-0.5884	0.4517
89	T2T081g084680	1	ATP-binding cassette transporter subfamily G	Member of the ABC transporter superfamily, specifically the ABCG family, involved in the transport of various substrates across cellular membranes, contributing to nutrient uptake and detoxification processes	1.074	0.9288	1.2698	1.4019	-0.0369	-1.9721	-0.962	-0.5025	0.7986	-0.5973	-0.8553	-1.1166	0.9951	-0.3495	-0.3911	0.315
90	SCF047g124960	1	FAD-linked proline oxidase	FAD-linked proline oxidase involved in proline metabolism, catalyzing the oxidation of proline to enhance energy production and redox balance in cells	1.607	1.7503	1.0746	0.9037	0.2471	-1.4428	-1.0465	-0.3143	0.1762	0.0148	-1.2173	-0.9804	0.6578	-0.3833	-0.9944	-0.0524
91	T2T120g110020	1	cell division cycle protein 123	Eukaryotic cell division cycle protein 123 involved in the assembly of the translation initiation factor 2 complex, crucial for regulating cell cycle progression and protein synthesis	1.2656	1.2925	1.2049	1.4789	0.3481	-1.6353	-1.0452	-0.289	0.1207	-0.1106	-1.0503	-0.8375	0.834	-1.0658	-0.6582	0.1472
92	T2T066g072295	1	ubiquitin-like domain-containing protein	Protein containing a ubiquitin-like domain, potentially involved in protein modification processes such as ubiquitination, influencing protein stability and function	1.5082	1.5856	1.0975	0.8359	0.3121	-0.982	-0.883	-0.0735	0.1122	-0.7094	-1.8295	-0.7438	0.5781	-0.4601	-1.0222	0.674
93	T2T037g046100	1	P-loop containing nucleoside triphosphate hydrolase	P-loop containing nucleoside triphosphate hydrolase likely functioning as a GTPase involved in cellular signaling and regulation. This protein may play a role in the hydrolysis of GTP, influencing various cellular processes including cytoskeletal dynamics and cell motility, particularly in response to environmental cues	1.0283	1.3631	1.142	1.3197	0.0963	-1.5317	-1.0141	0.0608	0.3543	-0.8437	-1.7312	-0.4477	0.8912	-0.1434	-0.8437	0.3
94	SCF068g128275	1	Deoxyribose-phosphate aldolase	Deoxyribose-phosphate aldolase involved in nucleotide metabolism, catalyzing the reversible condensation of ribose-5-phosphate and acetaldehyde to form deoxyribose-5-phosphate, a key intermediate in the synthesis of nucleotides essential for DNA replication and repair	1.5301	1.5885	1.159	0.7243	-0.4948	-0.7829	-0.8345	0.0563	0.5577	-0.6151	-1.4223	-0.5473	1.2082	-1.0051	-1.1083	-0.0138
95	SCF052g126675	1	von Willebrand factor A domain-containing protein 8	Von Willebrand factor A domain-containing protein 8, likely involved in protein-protein interactions and cellular adhesion processes. This protein may play a role in the assembly of extracellular matrix components or in signaling pathways that regulate cell behavior, although its specific functions are not fully characterized	1.4373	1.4008	1.1723	0.6785	-0.3967	-1.5111	-0.5947	0.3451	0.513	-0.5872	-1.3414	-0.7719	1.3431	-0.8599	-0.8228	-0.0043
96	SCF087g133160	1	G protein-coupled receptor 157-related	G protein-coupled receptor 157-related protein involved in signal transduction pathways, likely mediating responses to extracellular signals through G protein activation, contributing to various cellular processes	0.9346	1.4712	1.3111	1.0816	-0.0288	-1.7559	-0.8486	-0.3888	0.7586	-0.4943	-1.3684	-0.2188	1.0224	-0.855	-0.7624	0.1414
97	SCF084g131575	1	guanylate-binding protein	Guanylate-binding protein with an N-terminal domain, likely involved in GTP binding and hydrolysis, playing a role in immune response and cellular signaling	1.4516	1.2497	1.3068	0.9789	-0.0807	-1.6987	-0.9649	-0.6024	0.3601	-0.656	-1.2046	0.1966	1.0226	-0.9218	-0.6868	0.2496
98	T2T021g031760	1	glutamine synthetase	Catalytic enzyme involved in the synthesis of glutamine from glutamate and ammonia, playing a crucial role in nitrogen metabolism and amino acid biosynthesis	1.5463	1.3205	1.3521	1.1222	-0.0966	-1.0143	-0.9434	-0.1336	0.4311	-1.0707	-1.2812	-0.7061	0.9636	-0.8813	-0.7887	0.18
99	SCF028g119145	1	biotin-protein ligase	Biotin-protein ligase involved in the post-translational modification of proteins by attaching biotin, crucial for various metabolic processes and enzyme functions	1.1707	1.4661	1.4243	1.4032	-0.1129	-0.9545	-1.0799	-0.54	0.693	-0.7641	-1.0856	-0.5134	0.6375	-0.7422	-1.2544	0.2521
100	T2T053g060390	1	dedicator of cytokinesis	Dedicator of cytokinesis (DOCK) is involved in regulating cytoskeletal dynamics and cell division. It plays a key role in the organization of the actin cytoskeleton during cytokinesis, facilitating the separation of daughter cells. The DHR-2 domain is critical for its function in cellular signaling pathways	1.1465	1.5566	1.1785	1.3515	-0.0944	-1.102	-0.5778	-0.1636	0.4707	-0.9486	-1.229	-0.2087	0.9187	-1.1442	-1.2729	0.1186
101	T2T118g108520	1	hypothetical protein		1.6941	0.62	0.7827	1.0603	-0.7783	-0.6381	-0.9849	-1.9189	0.592	0.5529	-1.3628	-0.1885	0.9346	-0.1556	-0.7662	0.5567
102	T2T027g038660	1	hypothetical protein		1.9404	1.0879	0.0783	0.1703	-1.0919	-1.1983	-0.8251	-0.8796	1.2612	0.3775	-1.3668	-0.0712	1.1711	-0.858	-0.2133	0.4174
103	SCF127g146250	1	calcium-regulated actin-bundling protein	Calcium-regulated actin-bundling protein that plays a crucial role in cytoskeletal organization and dynamics, facilitating actin filament assembly and stabilization in response to calcium signaling, important for cell shape and motility	0.9239	1.2312	0.7155	1.6717	-0.9916	-0.7733	-1.5099	-0.9484	0.2661	-0.0037	-1.5398	-0.7026	1.0881	0.1898	-0.2176	0.6007
104	SCF005g115620	1	RhoGEF and PH domain-containing protein	RhoGEF and PH domain-containing protein implicated in signaling pathways regulating cytoskeletal dynamics and cell morphology, potentially involved in cellular responses to environmental stimuli	0.8766	1.2135	1.1334	0.917	-0.4473	-1.1988	-1.9192	-0.4847	0.3034	0.1795	-1.3445	-0.4731	1.1265	0.5121	-1.0075	0.6132
105	T2T069g075005	1	Complex I LYR family protein	Member of the Complex I LYR family, potentially involved in mitochondrial electron transport chain function, contributing to ATP synthesis and cellular energy metabolism	1.5071	1.257	0.8315	0.8525	-0.7822	-1.3913	-1.2248	-0.3286	0.5451	0.0958	-1.9635	-0.2994	0.2674	-0.2856	-0.1522	1.0711
106	SCF090g133865	1	receptor tyrosine kinase	Receptor tyrosine kinase is involved in signal transduction pathways that regulate cell growth, differentiation, and metabolism, acting through phosphorylation of tyrosine residues	0.5651	0.6008	1.2876	1.3322	-1.173	-1.7582	-1.0006	-0.2868	0.8916	0.0935	-1.2576	-0.9233	1.042	-0.2736	-0.103	0.9632
107	SCF080g130425	1	SH3 domain-containing protein	SH3 domain-containing protein with Eps15 homology, likely involved in endocytosis and cytoskeletal organization, facilitating protein-protein interactions and signaling pathways	0.8492	0.5473	0.9989	1.2336	-0.6984	-1.4795	-0.9162	-0.7284	0.7412	-0.1454	-1.8262	-0.5588	1.3109	0.4461	-0.6785	0.9042
108	SCF078g129010	1	hypothetical protein		1.3746	0.7094	1.2577	0.1727	-0.5022	-0.9811	-1.2616	-0.8491	1.2642	0.7768	-1.74	-1.112	0.9396	-0.1685	-0.145	0.2646
109	T2T026g037770	1	Protein tyrosine phosphatase-like protein	Protein with protein tyrosine phosphatase activity, involved in the regulation of various signaling pathways through dephosphorylation of tyrosine residues, impacting cellular processes like growth and metabolism	1.5961	0.3267	0.5598	0.9934	-0.2142	-1.5503	-1.435	-0.2891	1.3281	0.318	-1.5195	-0.822	1.1973	-0.3846	0.0386	-0.1433
110	T2T062g068870	1	sulfotransferase domain-containing protein	Sulfotransferase domain-containing protein likely involved in the transfer of sulfate groups to various substrates, playing a role in cellular signaling and metabolism. This protein may participate in the modification of biomolecules, influencing their activity and interactions within the cell	0.6708	0.5945	1.3589	1.0795	-0.006	-1.4556	-1.1678	-0.7271	1.2278	0.725	-1.4387	-1.3577	1.0148	-0.4357	0.0035	-0.086
111	T2T069g074440	1	dopamine beta-hydroxylase-like protein	Dopamine beta-hydroxylase-like protein with copper-dependent monooxygenase activity, likely involved in catecholamine biosynthesis and regulation	0.8312	0.6209	0.7898	1.5546	0.2403	-1.4376	-1.2181	-0.803	0.9779	0.0979	-1.7039	-1.2732	0.9073	-0.1406	0.0116	0.5449
112	T2T003g007645	1	Tropomodulin-containing protein	Tropomodulin protein involved in the stabilization of actin filaments, contributing to cytoskeletal organization and cellular morphology, with potential roles in cellular signaling pathways	1.0783	0.7693	0.9313	1.4361	0.0682	-1.7809	-0.995	-0.8207	1.0411	-0.0054	-1.6052	-0.9706	0.865	-0.0339	-0.2374	0.2598
113	SCF005g116380	1	Tropomodulin-like protein	Tropomodulin-like protein involved in the stabilization of actin filaments, contributing to cytoskeletal organization and cellular structure. This protein contains leucine-rich repeats and may play a role in cellular signaling and muscle contraction processes	1.0196	0.9391	0.7387	1.2954	0.1064	-1.4303	-0.9693	-1.0014	1.376	-0.0435	-1.7899	-0.867	0.9085	-0.2418	-0.2648	0.2243
114	T2T002g004960	1	Tropomodulin-like protein	Tropomodulin-like protein involved in the stabilization of actin filaments, contributing to cytoskeletal organization and cellular structure. This protein contains leucine-rich repeats and may play a role in cellular signaling and muscle contraction processes	0.9137	0.9134	0.7804	1.3767	0.1388	-1.5637	-1.2553	-0.7154	1.3078	0.0478	-1.5197	-0.9209	0.9821	-0.3685	-0.444	0.3269
115	T2T065g071960	1	3-oxoacyl-acyl-carrier protein reductase	Enzyme with 3-oxoacyl-acyl-carrier protein reductase and short-chain dehydrogenase/reductase domains, involved in fatty acid metabolism and biosynthesis of lipid components essential for membrane integrity	1.2578	1.0687	0.7011	1.5613	-0.1457	-0.6441	-1.1138	-0.5914	0.9149	0.1194	-2.2311	-0.7919	0.6426	-0.663	0.0199	-0.1047
116	T2T003g006705	1	ADP-ribosylation factor-like protein 2	ADP-ribosylation factor-like protein 2 involved in GTP binding and membrane trafficking, essential for vesicle formation and transport	0.8325	1.1708	0.6903	1.605	-0.3736	-0.7286	-0.4595	-1.1343	0.8865	0.2856	-2.384	-0.659	0.6708	-0.4328	-0.1999	0.2301
117	T2T045g053565	1	Plastin-3	Actin-binding protein involved in cytoskeletal organization, playing a crucial role in cell shape, motility, and adhesion through bundling actin filaments	0.912	0.9012	1.3561	1.7742	-0.2761	-0.276	-0.1555	-0.7562	0.8704	0.1004	-1.928	-1.2906	0.5339	-0.706	-0.7805	-0.2791
118	T2T004g008315	1	facial dysplasia protein	Faciogenital dysplasia protein containing FYVE and RhoGEF domains, likely involved in cellular signaling and membrane trafficking processes	0.6418	0.9824	1.4164	1.7194	-0.4039	-0.3263	-0.993	-0.1486	0.9637	-0.5155	-1.9461	-1.0166	0.803	-0.6429	-0.5557	0.0219
119	T2T003g005295	1	serine/threonine kinase LIM domain kinase 1	Serine/threonine kinase LIM domain kinase 1 involved in actin cytoskeleton regulation, playing a role in signal transduction pathways and cellular responses	0.9401	0.9574	1.6372	1.5595	-0.9818	-0.3838	-0.8238	-0.6546	1.0702	-0.5151	-1.584	-0.7953	0.6412	-0.7858	-0.493	0.2115
120	T2T069g075125	1	ENTH/VHS domain-containing protein	Protein containing ENTH and VHS domains likely involved in membrane trafficking and endocytosis, facilitating vesicle formation and cargo selection	0.8837	0.7988	1.2243	1.139	0.1204	-0.9405	-1.6354	-0.9793	0.8328	0.7594	-1.3157	-1.2772	0.699	-0.8473	-0.0971	0.6352
121	T2T056g062220	1	Microtubule-associated monooxygenase	Microtubule-associated monooxygenase with FAD/NAD(P)-binding domains, potentially involved in microtubule dynamics and cellular signaling pathways	0.4321	1.1774	1.0315	1.5198	-0.1324	-0.7993	-1.8227	-0.6582	1.1145	0.7758	-1.1567	-1.276	0.6013	-0.4607	-0.4875	0.1411
122	SCF078g129050	1	ARM repeat-containing protein	Protein containing ARM repeats likely involved in protein-protein interactions and cellular signaling pathways, contributing to various cellular processes such as development and differentiation	1.2043	1.2732	1.1266	1.0989	-0.1793	-0.9476	-1.3183	-0.5126	0.8578	0.1564	-1.4946	-1.3049	0.965	-0.4579	-0.7695	0.3023
123	T2T003g006130	1	calmodulin-like calcium-binding protein	Calmodulin-like protein with EF-hand motifs involved in calcium signaling pathways, potentially regulating myosin light chain activity and muscle contraction processes	1.1033	0.9992	1.0482	1.1703	0.1663	-1.1803	-0.9561	-0.7552	1.0019	0.6009	-1.8769	-1.2458	0.6965	-0.4407	-0.51	0.1785
124	T2T131g112415	1	pectin lyase-like protein	Pectin lyase-like protein with EGF-like domains, potentially involved in cell wall modification and signaling, contributing to virulence and interaction with host organisms	0.5495	1.0193	1.2487	1.4719	0.1661	-1.3422	-1.4272	-1.2411	0.8555	0.7703	-0.9316	-0.8671	0.5093	-0.5465	-0.8231	0.5882
125	T2T116g106850	1	poly ADP-ribose polymerase family member	Member of the poly ADP-ribose polymerase family, functioning as an intracellular mono-ADP-ribosyltransferase, involved in DNA repair and cellular stress responses through ADP-ribosylation of target proteins	0.7966	1.1536	1.2074	1.1186	0.5946	-1.301	-1.5239	-1.0184	0.7426	0.4878	-0.8556	-0.8811	0.8228	-0.4249	-1.2788	0.3597
126	T2T045g053945	1	Membrane-bound O-acyltransferase	Membrane-bound O-acyltransferase involved in lipid modification processes, playing a role in membrane dynamics and signaling by acylating various substrates, essential for cellular function and integrity	0.7409	0.8823	1.046	1.3511	0.4125	-1.3209	-1.4919	-1.0022	1.1533	0.6587	-1.2111	-0.7658	0.847	-0.824	-0.6129	0.1371
127	T2T003g005285	1	calponin homology domain-containing protein	Calponin homology domain-containing protein associated with actin filament dynamics, potentially involved in cytoskeletal organization and cellular motility	0.8581	1.1175	0.8672	1.3748	0.2556	-1.2288	-1.1505	-0.8971	1.1015	0.802	-1.5307	-0.4984	0.6777	-0.9215	-0.9478	0.1204
128	T2T045g053525	1	cyclic nucleotide phosphodiesterase PDE9A	Cyclic nucleotide phosphodiesterase involved in the hydrolysis of cAMP and cGMP, regulating signaling pathways related to cell growth and differentiation	0.6581	1.6016	1.5784	0.8538	-0.1903	-0.8026	-1.2799	-0.5686	0.6924	0.4928	-1.6846	-0.3225	1.0151	-0.5764	-0.8692	-0.5979
129	T2T077g083305	1	inositol polyphosphate kinase	Enzyme involved in the phosphorylation of inositol polyphosphates, playing a critical role in cellular signaling pathways and metabolism	0.2879	1.3387	1.053	1.5561	-0.0398	-0.8171	-1.5331	-0.8506	1.2651	0.0253	-1.3927	-0.5547	0.9115	-0.5115	-0.9341	0.1959
130	T2T003g006450	1	RhoGEF and FYVE domain-containing protein	Rho guanine nucleotide exchange factor with FYVE domain, involved in the regulation of Rho family GTPases, playing a critical role in cytoskeletal dynamics and cellular signaling pathways related to cell morphology and motility	0.4316	1.2159	1.423	1.4431	-0.0195	-0.5466	-1.3475	-0.6577	1.1158	0.0932	-1.7916	-0.9105	0.767	-0.4606	-0.7664	0.0106
131	T2T002g003750	1	facial dysplasia protein-containing guanine nucleotide exchange factor	Protein containing FYVE and RhoGEF domains, acting as a guanine nucleotide exchange factor for Rho/Rac/Cdc42-like GTPases, involved in signaling pathways that regulate cytoskeletal dynamics and cellular morphology	0.1616	1.2325	1.3726	1.6799	-0.1574	-0.7536	-1.3388	-0.3998	0.8145	-0.0223	-1.8053	-0.6175	1.0015	-0.7135	-0.6042	0.1499
132	T2T126g110785	1	F-box WD40 repeat protein	F-box WD40 repeat protein is part of the SCF ubiquitin ligase complex, involved in protein degradation and cell cycle regulation, influencing various signaling pathways	0.9404	1.1523	0.5133	1.5877	0.2855	-1.3785	-1.2502	-0.4167	0.66	0.2987	-1.6547	-0.3855	1.1018	-0.535	-1.1492	0.2299
133	T2T057g063525	1	sodium/anionic cotransporter	Major facilitator superfamily protein functioning as a sodium/anionic cotransporter, likely involved in nutrient uptake and ion homeostasis	0.709	1.3695	1.0418	1.182	0.3916	-1.0074	-1.2824	-0.8966	0.693	0.2056	-2.0324	-0.5699	1.0453	-0.4633	-0.4787	0.0928
134	T2T033g041900	1	Calmodulin-like protein	Calmodulin-like protein with EF-hand domains that binds calcium ions, likely involved in calcium signaling pathways and regulation of various cellular processes	1.2897	0.8866	1.1192	1.8675	0.3401	-0.8576	-1.1557	-0.4945	0.4767	-0.1312	-1.5599	-0.7806	0.8564	-0.8767	-0.7243	-0.2555
135	T2T013g021450	1	sodium:sulfate symporter	Sodium:sulfate symporter involved in the transport of sodium and sulfate ions across membranes, crucial for cellular ion homeostasis and nutrient uptake	1.1425	0.8758	1.0912	1.437	0.2272	-0.7798	-1.3085	-0.5228	0.649	-0.1209	-1.9217	-0.918	1.1473	-0.7347	-0.4184	0.1547
136	T2T095g092525	1	LIM domain-containing protein	LIM domain-containing protein with actin-binding capabilities, likely involved in cytoskeletal organization and cellular signaling pathways	0.8082	1.109	1.2745	1.5451	0.4768	-0.7222	-1.4861	-0.6079	0.6256	-0.558	-1.8294	-0.4809	0.8696	-0.4929	-0.6882	0.157
137	T2T037g045230	1	DUF917-containing protein	Protein with DUF917 domain of unknown function, potentially involved in various cellular processes. Its exact role remains to be elucidated, but it may interact with other proteins or participate in metabolic pathways	0.7516	0.9897	1.4295	1.6712	0.4686	-1.1299	-1.1706	-0.7765	0.6101	-0.6524	-1.5656	-0.6879	0.8105	-0.3212	-0.7503	0.3232
138	T2T126g110960	1	P-loop containing nucleoside triphosphate hydrolase	P-loop containing nucleoside triphosphate hydrolase is likely involved in nucleotide metabolism, hydrolyzing nucleoside triphosphates to regulate energy balance and signaling pathways. This enzyme may play a role in various cellular processes, including DNA/RNA synthesis and repair	1.2139	0.5779	0.6468	1.4412	0.02	-0.6175	-1.7387	-1.3577	1.6182	0.4392	-0.869	-0.047	0.445	-0.8748	-0.9554	0.058
139	T2T037g045390	1	Armadillo repeat-containing protein 6	Armadillo repeat-containing protein 6 involved in protein-protein interactions, potentially playing a role in cellular signaling and structural integrity through its helical repeat motifs, contributing to various cellular processes	1.0953	0.9204	0.7773	1.6977	-0.0158	-0.4437	-1.4636	-0.9392	1.5971	-0.5048	-1.0163	-0.0363	0.528	-0.8976	-1.1384	-0.1601
140	SCF124g144415	1	kinesin motor protein KIF4A-like protein	Kinesin motor protein KIF4A-like involved in intracellular transport and chromosome movement during cell division, essential for mitotic spindle dynamics and cellular organization	1.0346	1.0704	1.3827	1.0055	0.0203	-0.4562	-2.0098	-1.3029	0.8902	0.2484	-1.021	-0.0239	0.8201	-0.3363	-1.0847	-0.2374
141	T2T089g090325	1	hypothetical protein		1.1171	1.4034	1.3762	1.0522	0.4328	-0.3129	-2.0097	-0.9934	0.7336	-0.2146	-1.0689	-0.6164	0.6385	-0.5023	-0.8074	-0.228
142	T2T037g045275	1	hypothetical protein		0.9454	1.0832	1.4568	1.0626	0.673	-0.6397	-2.0185	-1.3389	0.7977	-0.1016	-1.2	-0.3337	0.3292	-0.244	-0.7235	0.2518
143	T2T021g030670	1	Arf GTPase-activating protein	Protein containing ACAP1 and PP2C-like domains that acts as a GTPase-activating protein for Arf family members, likely involved in vesicular trafficking and cytoskeletal organization	0.6525	1.1729	1.312	1.5073	0.0478	-0.567	-1.8693	-1.1509	0.9271	0.0622	-0.61	-0.512	1.0186	-0.7343	-0.9434	-0.3135
144	T2T004g009135	1	Villin-containing protein	Villin-containing protein involved in actin filament severing and bundling, playing a crucial role in cytoskeletal organization and cell motility	0.4902	0.9446	1.2533	1.4572	-0.0067	-0.3251	-1.738	-1.4883	1.2102	0.4555	-0.5544	-0.6255	0.7558	-0.7246	-1.1667	0.0624
145	T2T107g102315	1	RhoGEF domain-containing protein	Protein with RhoGEF domain that activates Rho GTPases, playing a role in cytoskeletal organization and signal transduction pathways	0.9531	0.8625	1.6184	1.5339	-0.2781	-0.7195	-1.2286	-1.1439	1.2597	-0.0074	-1.0533	-0.9764	0.5665	-0.5387	-0.8378	-0.01
146	T2T079g083520	1	pectin lyase-like protein	Pectin lyase-like protein with pectin lyase fold and prokaryotic membrane lipoprotein lipid attachment site profile, suggesting a role in virulence and membrane interactions	0.7036	0.8882	1.3201	1.536	-0.0828	-0.7946	-1.461	-1.254	1.3035	0.3504	-1.2799	-0.7001	0.5765	-0.3444	-0.9184	0.1569
147	SCF028g118850	1	selenoprotein F-like protein	Selenoprotein F-like protein containing a thioredoxin-like domain, potentially involved in redox regulation and antioxidant defense mechanisms, contributing to cellular stress responses and metabolic processes	0.8717	1.4777	0.9318	1.3762	0.3272	-0.0418	-1.5134	-1.6338	0.4483	0.1597	-0.9716	-0.6396	0.5159	-0.9563	-1.0138	0.6617
148	T2T105g100120	1	dedicator of cytokinesis	Involved in the regulation of cytokinesis, this protein is part of the DOCK family and plays a role in actin cytoskeleton organization. It is essential for the proper division of cells, facilitating the formation of the cleavage furrow during cell division	1.0839	0.925	1.0237	1.1624	0.149	-0.414	-1.1197	-2.1033	0.9133	0.0865	-0.9875	-0.54	0.9222	-0.2792	-1.2249	0.4026
149	T2T055g060985	1	TRAPP complex protein trs85	TRAPP complex protein trs85, a subunit of the ER-Golgi trafficking complex, involved in vesicle transport and membrane trafficking processes essential for cellular homeostasis	1.099	1.288	1.0256	0.8513	0.2752	-0.3942	-1.1979	-1.9239	0.847	0.0716	-1.0642	-0.6799	0.9729	-0.4135	-1.1748	0.4177
150	T2T040g048910	1	Cortexillin I	Protein containing a calponin-homology domain, likely involved in cytoskeletal organization and cellular shape maintenance, contributing to the structural integrity of the cell cortex	0.8222	0.914	1.0892	0.9681	0.4894	-0.6029	-1.5063	-2.0388	0.9398	0.1193	-1.1681	-0.3634	0.8396	-0.6479	-0.5622	0.7082
151	SCF052g126350	1	dedicator of cytokinesis	Involved in the regulation of cytokinesis, this protein is part of the DOCK family and plays a role in actin cytoskeleton organization. It is essential for the proper division of cells, facilitating the formation of the cleavage furrow during cell division	0.8843	0.841	1.1867	1.2903	0.3439	-0.5225	-1.2639	-2.0548	0.9178	-0.0953	-0.9419	-0.6299	0.8524	-0.4407	-0.9263	0.5589
152	T2T110g104745	1	dedicator of cytokinesis	Involved in the regulation of cytokinesis, this protein is part of the DOCK family and plays a role in actin cytoskeleton organization. It is essential for the proper division of cells, facilitating the formation of the cleavage furrow during cell division	0.8973	0.8501	0.9779	1.3556	0.3965	-0.3006	-1.2776	-2.0834	0.9631	0.057	-1.2681	-0.6359	0.8682	-0.4948	-0.6371	0.3318
153	T2T097g094950	1	Phosphatidylinositol phosphodiesterase	Enzyme with PI-PLCXDc_like domain involved in phosphoinositide metabolism, playing a role in signal transduction pathways and cellular responses to environmental stimuli	1.5249	1.0673	0.7571	1.4059	0.5422	-0.7199	-0.9222	-1.4386	0.1186	-0.3317	-1.4273	-0.2526	1.2118	-0.4752	-1.1514	0.0911
154	T2T099g095615	1	Rap/Ran GTPase-activating protein	Rap/Ran GTPase-activating protein involved in the regulation of GTPase activity, playing a role in cellular signaling and transport processes, particularly in nuclear-cytoplasmic transport	1.3236	1.2706	1.0109	1.3325	0.2594	-0.4855	-1.3055	-1.4802	0.5461	-0.3643	-1.4102	-0.0026	0.8566	-1.0667	-0.581	0.0964
155	T2T037g045210	1	cysteine synthase 1	Cysteine synthase involved in cysteine biosynthesis, utilizing serine and sulfide as substrates, crucial for cellular metabolism and antioxidant defense mechanisms	1.4165	1.2211	0.6436	1.288	0.5104	-0.552	-1.4998	-1.5383	0.9	-0.3206	-1.1578	-0.4109	0.875	-0.866	-0.5553	0.046
156	SCF006g118470	1	Vinculin-like protein	Vinculin-like protein involved in cell adhesion and cytoskeletal organization. This protein is part of the vinculin family, which plays a critical role in linking integrins to the actin cytoskeleton, thus contributing to cellular mechanical stability and signaling pathways	1.0923	1.1121	1.2336	1.4735	0.589	-0.9121	-1.1914	-1.0894	0.7783	-0.3585	-1.2355	-0.5923	0.7632	-0.5229	-1.2682	0.1283
157	T2T102g097085	1	succinate-CoA ligase beta chain	Beta subunit of succinate-CoA ligase, an enzyme in the citric acid cycle that catalyzes the conversion of succinyl-CoA to succinate, coupled with ATP synthesis, crucial for energy metabolism and substrate-level phosphorylation	1.2146	1.2078	0.8907	1.511	0.358	-0.6165	-0.8961	-1.2302	0.8751	-0.3267	-1.6061	-0.6539	0.8534	-0.7043	-1.0198	0.1429
158	T2T066g072765	1	tocopherol cyclase	Enzyme involved in the biosynthesis of tocopherols, which are essential for antioxidant activity and membrane protection, particularly in photosynthetic organisms	1.1036	1.0908	1.0389	1.2759	0.4171	-0.6696	-1.1565	-1.4269	0.9246	-0.2402	-1.611	-0.7776	0.9117	-0.3581	-0.8447	0.3221
159	T2T021g031770	1	myotubularin-like phosphatase	Phosphatase with myotubularin-like domain, potentially involved in lipid metabolism and signaling pathways, regulating phosphoinositide levels in cells	1.1957	0.821	1.1769	1.3044	0.3794	-0.436	-1.4299	-1.2264	1.0486	-0.3094	-1.1564	-0.9562	1.0919	-0.78	-0.8188	0.0951
160	T2T058g063965	1	Phospholipase B-like protein	Enzyme with phospholipase B-like activity, potentially involved in lipid metabolism and membrane remodeling, contributing to cellular signaling and membrane integrity	1.3621	1.0931	1.2507	1.1408	0.3925	-0.5833	-1.2618	-1.6204	0.483	-0.4327	-1.0082	-0.4737	1.0485	-0.7736	-0.9498	0.3329
161	SCF093g135585	1	alpha/beta-hydrolase family protein	Protein with alpha/beta-hydrolase fold potentially involved in various metabolic processes, including acetylation and hydrolysis reactions, contributing to cellular homeostasis and metabolism	1.2305	1.1479	1.059	1.2242	0.4053	-0.2057	-1.2971	-1.5325	0.7531	-0.1504	-1.3083	-0.8068	0.9741	-0.9494	-0.6961	0.1523
162	T2T023g034250	1	C-1-tetrahydrofolate synthase	C-1-tetrahydrofolate synthase involved in folate metabolism, catalyzing the conversion of formate and tetrahydrofolate to C-1-tetrahydrofolate, essential for nucleotide synthesis and amino acid metabolism	1.337	1.2836	0.9959	1.0902	0.3676	-0.4605	-1.2899	-1.4552	0.7746	-0.313	-1.119	-0.7496	0.8125	-1.0074	-0.8523	0.5854
163	T2T013g021665	1	ankyrin repeat-containing protein	Ankyrin repeat-containing protein associated with lysine N-methyltransferase activity, potentially involved in protein-protein interactions and cellular signaling pathways, contributing to various cellular processes	1.538	1.1297	0.6332	0.8439	0.2359	-2.1673	-0.7439	-0.74	1.001	0.2268	-0.8977	-0.5057	-0.1351	-1.0644	-0.3543	1
164	SCF136g150030	1	C45 family acyltransferase	C45 family acyltransferase involved in the autoproteolytic acyltransferase activity, contributing to the biosynthesis of penicillin derivatives and related compounds	1.1316	0.8654	0.822	1.2561	0.1545	-1.6637	-1.4504	-1.5904	1.2709	-0.2959	-0.1882	-0.7556	0.4365	-0.5269	-0.1645	0.6986
165	T2T074g079675	1	Serine/threonine-protein kinase TNNI3K-like protein	Protein kinase related to TNNI3K, involved in phosphorylation processes that regulate various signaling pathways, potentially influencing cell growth and differentiation	1.1454	0.8796	0.8981	0.9266	0.0844	-1.8378	-2.0091	-0.9497	1.39	-0.1092	-0.0386	-0.3644	0.6944	-0.5924	0.004	-0.1214
166	T2T103g098175	1	DENN domain-containing protein 2	DENN domain-containing protein 2 involved in regulating endosomal trafficking and signaling pathways, contributing to cellular homeostasis and development	1.1636	1.122	1.5335	0.6723	0.1731	-1.3983	-1.4956	-1.2605	0.8832	-0.6199	-0.5304	-1.0275	0.9739	-0.0528	-0.4622	0.3256
167	T2T067g073375	1	prenylcysteine oxidase 1	Prenylcysteine oxidase 1 involved in the oxidative cleavage of prenylcysteine residues, contributing to the metabolism of prenylated proteins and cellular signaling pathways	1.3859	1.0428	1.2485	0.7685	0.1372	-1.8512	-1.1908	-1.3236	0.6747	-0.5604	0.0673	-0.6223	1.1508	-0.1836	-0.8362	0.0923
168	T2T015g023815	1	Coronin protein	Coronin protein belonging to the WD repeat coronin family, likely involved in actin cytoskeleton organization and cellular motility. This protein may play a role in regulating cellular processes such as phagocytosis and cell signaling, contributing to the organism's adaptability to environmental changes	1.0568	1.053	1.5844	1.1141	0.3043	-1.5174	-1.4415	-1.4146	0.6594	-0.4773	-0.4479	-0.2531	0.9346	-0.4328	-0.7485	0.0264
169	T2T008g013350	1	Coronin-like protein	Coronin-like protein containing WD40/YVTN repeat domains, likely involved in cytoskeletal organization and cellular motility, contributing to amoeboid movement and phagocytosis	0.5684	0.764	0.7085	1.4039	0.3696	-1.8619	-1.8454	-1.099	0.8288	0.2219	0.1105	-0.6563	1.0688	-0.3714	-0.7843	0.574
170	T2T007g011685	1	COMM domain-containing protein 2	COMM domain-containing protein 2, involved in cellular signaling and protein complex formation, potentially regulating membrane trafficking and protein stability	1.2942	0.9401	0.9831	1.1872	0.201	-1.9157	-1.6725	-1.0392	0.7305	0.249	0.0732	-0.7437	0.605	-0.2815	-0.8935	0.2828
171	SCF005g115635	1	CH domain-containing protein	Protein containing a CH domain, likely involved in actin filament dynamics and cellular signaling pathways, contributing to cytoskeletal organization	1.1036	0.9726	1.3968	1.2567	0	-1.8159	-1.0289	-1.0637	0.8504	0.1299	-0.6598	-0.7501	0.8794	-0.8165	-0.7452	0.2907
172	T2T027g038185	1	nicotinamide mononucleotide adenylyltransferase	Nicotinamide mononucleotide adenylyltransferase involved in NAD+ biosynthesis, playing a key role in cellular energy metabolism and signaling, essential for maintaining cellular functions	1.0339	1.0919	1.4356	1.1891	0.4055	-1.9154	-1.2893	-0.8092	0.4437	0.1163	-0.4598	-0.5024	0.8562	-0.7102	-1.0794	0.1934
173	T2T149g113755	1	inositol 1,4,5-trisphosphate-sensitive calcium-release channel	Channel protein that mediates calcium release from the endoplasmic reticulum in response to inositol 1,4,5-trisphosphate, essential for intracellular calcium signaling and muscle contraction	1.2358	1.1224	1.1978	1.2909	-0.0414	-1.3893	-1.4771	-1.0671	0.9586	-0.017	-0.3037	-0.2879	0.6681	-0.8981	-1.2102	0.2182
174	SCF005g115630	1	Aha1 domain-containing protein	Aha1 domain-containing protein likely involved in protein folding and stabilization, functioning as a co-chaperone in the heat shock response, enhancing the activity of Hsp90 chaperones	1.1458	1.1643	1.2199	1.1248	-0.2095	-1.7512	-1.3303	-1.116	0.6862	-0.1371	-0.0423	-0.1746	0.9114	-1.1337	-0.7915	0.4339
175	T2T002g004225	1	Aha1 domain-containing protein	Aha1 domain-containing protein likely involved in protein folding and stabilization, functioning as a co-chaperone in the heat shock response, enhancing the activity of Hsp90 chaperones	1.1523	1.0954	1.3264	1.1322	-0.1084	-1.8091	-1.3429	-1.106	0.655	-0.0912	-0.0995	-0.4484	0.9666	-0.8152	-0.8638	0.3564
176	T2T015g024030	1	Myotubularin-related phosphatase	Myotubularin-related phosphatase likely involved in lipid metabolism and membrane trafficking, with implications for cellular signaling and organelle function in amoebae	1.1761	1.0178	1.0924	1.2906	0.2147	-2.0814	-1.3664	-0.6567	0.559	-0.5016	-0.9256	-0.4582	0.9992	-0.4274	-0.3061	0.3736
177	T2T002g003005	1	vacuolar protein 8	Vacuolar protein 8 is involved in the transport and sorting of proteins to the vacuole, playing a crucial role in cellular homeostasis and nutrient storage	0.8072	1.4186	1.3679	1.1974	0.1663	-1.841	-1.447	-0.4725	0.9229	-0.3361	-1.0771	-0.503	0.7099	-0.2347	-0.5941	-0.0847
178	T2T011g018235	1	Ras GTPase-activating protein	Ras GTPase-activating protein involved in the regulation of Ras signaling pathways, facilitating GTP hydrolysis and inactivation of Ras proteins, which play critical roles in cell growth and differentiation	0.896	1.1356	1.3371	0.9471	0.1295	-1.8502	-2.0577	-0.6818	0.6501	-0.1889	-0.5617	0.1112	0.753	-0.5692	-0.4752	0.4249
179	SCF122g143040	1	serine/threonine protein kinase TNNI3K-like protein	Serine/threonine protein kinase TNNI3K-like involved in signaling pathways regulating cell growth and differentiation, potentially influencing stress responses and cellular metabolism	0.7334	1.0796	1.3491	1.0587	0.2442	-1.9263	-1.8139	-0.8829	0.9095	-0.0096	-0.6682	-0.2607	0.7261	-0.1347	-0.725	0.3208
180	T2T044g052460	1	Phosphoglycerate mutase-like protein	Protein with phosphoglycerate mutase-like activity, potentially involved in glycolytic and gluconeogenic pathways, facilitating the interconversion of 3-phosphoglycerate and 2-phosphoglycerate	0.8485	1.0093	1.2328	1.2785	-0.0008	-1.8972	-1.9605	-0.8006	0.7362	-0.0145	-0.4363	-0.1292	0.5807	-0.157	-0.8043	0.5145
181	T2T066g073185	1	sterile20-like kinase isoform B-related	Sterile20-like kinase isoform B-related protein with serine/threonine kinase activity, likely involved in signaling pathways regulating cell growth and differentiation	1.2942	1.1876	1.3579	1.0426	0.4585	-1.4679	-1.6443	-0.5461	0.5536	-0.1641	-1.3404	-0.3592	0.6687	-0.4628	-0.8036	0.2253
182	T2T064g070930	1	ankyrin repeat domain-containing protein	Protein containing ankyrin repeat domains likely involved in protein-protein interactions and cellular signaling pathways, contributing to various cellular processes such as cytoskeletal organization and signal transduction	1.1613	1.1618	1.4908	1.1891	0.2111	-1.0252	-1.4758	-0.9008	0.9116	-0.0556	-1.3705	-0.8166	0.5483	-0.3705	-0.8519	0.1931
183	SCF142g153455	1	phosphoenolpyruvate carboxylase	Phosphoenolpyruvate carboxylase catalyzes the conversion of phosphoenolpyruvate to oxaloacetate, playing a crucial role in carbon fixation and metabolic pathways, particularly in the synthesis of carbohydrates and fatty acids	1.0284	1.0252	1.0032	1.0113	0.3895	-1.1763	-1.8872	-1.0152	0.4968	0.5027	-1.3385	-0.3739	1.0607	-0.3404	-0.8962	0.5098
184	SCF115g140505	1	L-serine ammonia-lyase	L-serine ammonia-lyase catalyzes the conversion of L-serine to pyruvate and ammonia, participating in amino acid metabolism and mitochondrial functions	1.0379	1.4278	1.0923	0.8533	0.3977	-1.2559	-1.4933	-0.9639	0.6666	0.3257	-1.1922	-0.3921	0.9394	-0.6108	-1.235	0.4027
185	T2T072g077440	1	villin headpiece domain-containing protein	Protein featuring a villin headpiece domain, which may play a role in actin filament dynamics and cellular structure, contributing to cytoskeletal organization	1.1067	1.3683	1.3431	1.1015	0.287	-1.1119	-1.608	-1.0165	0.69	-0.1827	-0.8858	-0.7346	0.907	-0.5245	-0.9795	0.2399
186	T2T076g082200	1	dedicator of cytokinesis	Dedicator of cytokinesis (DOCK) is involved in regulating cytoskeletal dynamics and cell division. It plays a key role in the organization of the actin cytoskeleton during cytokinesis, facilitating the separation of daughter cells. The DHR-2 domain is critical for its function in cellular signaling pathways	0.9419	1.1078	1.2643	1.1638	0.39	-1.1002	-1.7077	-1.4588	0.7797	-0.0804	-0.7501	-0.4381	0.9497	-0.699	-0.7734	0.4105
187	T2T029g040335	1	eukaryotic translation initiation factor 3 subunit	Eukaryotic translation initiation factor 3 subunit involved in the assembly of the translation initiation complex, facilitating the recruitment of mRNA and ribosomal subunits for protein synthesis	1.0669	1.1168	1.1554	1.3476	0.361	-1.1365	-1.7371	-1.1486	0.7932	-0.005	-0.8206	-0.2921	0.9306	-0.7787	-0.9166	0.0635
188	SCF132g148225	1	Cytoplasmic actin	Cytoplasmic actin protein involved in maintaining cell shape, motility, and intracellular transport, playing a key role in cytoskeletal dynamics and cellular structure	1.0854	1.3607	1.3823	1.2259	-0.0288	-1.533	-1.2204	-1.4485	0.1883	-0.3101	-0.8305	-0.527	0.9075	-0.0792	-0.667	0.4944
189	T2T020g029405	1	mitochondrial calcium uniporter	Mitochondrial calcium uniporter (MCU) responsible for calcium ion transport across the mitochondrial membrane, crucial for cellular energy metabolism and signaling pathways	1.1985	1.2116	1.2394	1.1389	0.0289	-1.1934	-1.4197	-1.6756	0.4153	-0.153	-1.0954	-0.3917	0.8678	-0.2706	-0.5133	0.6122
190	T2T138g113115	1	Calcium-regulated actin-bundling protein	Protein with EF-hand domains that binds calcium, regulating actin filament organization and bundling, essential for maintaining cellular structure and motility	1.0839	1.1383	1.2704	1.4285	-0.0428	-1.4156	-1.2807	-1.4171	0.4845	-0.3396	-1.1428	-0.5827	0.8952	-0.1092	-0.4389	0.4686
191	T2T025g036695	1	mitochondrial calcium uniporter	Mitochondrial calcium uniporter (MCU) responsible for calcium ion transport across the mitochondrial membrane, crucial for cellular energy metabolism and signaling pathways	1.1306	1.2464	1.3571	1.3435	0.0773	-1.1143	-1.3195	-1.4781	0.5274	-0.3335	-1.0847	-0.7308	0.8565	-0.4411	-0.4177	0.381
192	SCF032g122215	1	calcium-regulated actin-bundling protein	This protein contains EF-hand domains and is involved in calcium-dependent actin bundling, contributing to cytoskeletal organization and cellular motility	1.2068	1.24	1.2396	1.5969	0.066	-1.036	-1.5085	-1.1913	0.49	-0.1883	-1.1254	-0.5507	0.7752	-0.3099	-0.7746	0.0702
193	T2T012g019125	1	calcium-regulated actin-bundling protein	This protein contains EF-hand domains and is involved in calcium-dependent actin bundling, contributing to cytoskeletal organization and cellular motility	1.33	1.2243	1.2306	1.3822	0.3575	-1.1888	-1.3608	-1.1526	0.4722	-0.5207	-1.1309	-0.2784	0.8387	-0.5502	-0.8344	0.1812
194	SCF035g123180	1	Nucleoside-diphosphate-sugar epimerase	Nucleoside-diphosphate-sugar epimerase is involved in the interconversion of nucleotide sugars, essential for glycosylation processes. This enzyme plays a key role in carbohydrate metabolism and the synthesis of glycoproteins and glycolipids, contributing to cell wall structure and signaling pathways	1.2809	1.1841	1.0146	1.257	0.3418	-1.5944	-1.2789	-1.2045	0.5658	0.0234	-1.2636	-0.389	0.8856	-0.3469	-0.7457	0.2697
195	T2T019g028490	1	non-muscle myosin heavy chain	Non-muscle myosin heavy chain involved in actin-based motility and cellular processes such as cytokinesis and cell shape maintenance, part of the myosin superfamily facilitating muscle contraction and movement	1.1312	1.0667	1.169	1.3812	0.1079	-1.3666	-1.2968	-1.2369	0.8097	-0.2351	-1.2266	-0.3924	0.929	-0.3076	-0.8783	0.3455
196	T2T018g028055	1	cullin family protein	Cullin protein involved in ubiquitin-mediated protein degradation pathways, playing a key role in regulating protein turnover and cellular processes such as cell cycle and signal transduction	1.0326	1.2553	1.1374	1.4236	0.4196	-1.3914	-1.3157	-1.2625	0.6169	-0.2545	-1.1466	-0.5598	0.7526	-0.2988	-0.832	0.4234
197	T2T045g053400	1	Cytochrome P450 26	Similar to other cytochrome P450 enzymes, this protein is likely involved in the oxidative metabolism of organic compounds, contributing to cellular homeostasis	1.1712	1.0985	1.0391	1.0908	0.4804	-1.4894	-1.5488	-1.1859	0.7482	-0.1152	-1.0398	-0.7866	0.9894	-0.5568	-0.3539	0.4588
198	T2T004g009370	1	Rho GTPase activation protein	Rho GTPase activation protein involved in the regulation of Rho family GTPases, which play critical roles in cytoskeletal dynamics, cell migration, and signaling pathways. This protein may facilitate the activation of Rho GTPases, influencing various cellular processes such as actin organization and cell adhesion	0.9008	0.895	1.3695	1.1673	0.6314	-1.3022	-1.4118	-1.3378	0.8207	-0.0348	-1.1867	-0.7885	0.8835	-0.5072	-0.5617	0.4627
199	T2T070g075445	1	C2 domain-containing protein	Protein containing C2 domains, which are known for calcium and lipid binding, indicating a role in membrane trafficking and signal transduction. This protein may be involved in processes such as exocytosis and endocytosis, contributing to cellular communication and homeostasis	1.0568	1.1066	1.1239	1.1287	0.0992	-1.6284	-1.3565	-1.1156	1.0779	-0.151	-1.2392	-0.7927	0.832	-0.0418	-0.4547	0.3547
200	SCF032g122250	1	LIM domain and actin-binding protein	Protein with LIM domains that may interact with actin, suggesting a role in cytoskeletal organization and cellular signaling pathways	0.8947	1.0742	1.1664	0.8701	0.1569	-1.26	-1.5741	-1.3457	1.1372	-0.0568	-1.2288	-0.7538	1.0818	-0.1718	-0.471	0.4805
201	T2T012g019795	1	Myosin light chain 1	Myosin light chain 1 involved in muscle contraction and cellular motility, regulating the activity of myosin motor proteins essential for various cellular movements	0.734	1.109	1.1082	1.1666	0.2799	-1.4166	-1.6596	-1.3334	1.2683	-0.2891	-1.0779	-0.5111	0.8048	-0.0791	-0.4057	0.3016
202	T2T067g073430	1	myosin IK	Motor protein belonging to the myosin superfamily, involved in actin-based motility and cellular processes such as cytokinesis and vesicle transport	0.9993	0.9679	1.2314	1.4088	0.013	-1.2835	-1.6273	-1.6699	0.8173	-0.105	-0.9223	-0.2609	0.8211	-0.1927	-0.3736	0.1763
203	T2T025g036690	1	calcium uptake protein 1	Calcium uptake protein 1 involved in the positive regulation of mitochondrial calcium ion concentration, playing a key role in calcium signaling and homeostasis within mitochondria	0.964	1.1858	1.3228	1.3123	0.0601	-1.4483	-1.6066	-1.3964	0.8968	-0.238	-0.7422	-0.4106	0.6792	-0.3017	-0.58	0.3028
204	SCF153g157540	1	Formin homology 2 domain-containing protein	Formin homology 2 domain-containing protein likely involved in actin filament nucleation and elongation, playing a critical role in cytoskeletal organization and cell shape maintenance	0.9554	1.0224	1.0352	1.2413	0.275	-1.4323	-1.4255	-1.639	0.9311	-0.095	-0.8627	-0.4856	1.1196	-0.2022	-0.6297	0.1919
205	SCF090g133310	1	hypothetical protein		1.0739	1.0546	1.0305	1.2809	0.1789	-1.4283	-1.4502	-1.707	0.9016	-0.0212	-1.0249	-0.4284	0.7962	-0.1304	-0.4074	0.2812
206	T2T049g057280	1	filamin family protein	Gelation factor-like protein with filamin/ABP280 repeats, potentially involved in cytoskeletal organization and cellular motility processes	1.1215	1.0358	1.0909	1.1432	0.2474	-1.3734	-1.5452	-1.6044	1.0154	-0.1098	-1.0342	-0.4861	0.8323	-0.1059	-0.4173	0.1897
207	T2T033g042740	1	myotubularin-like phosphatase	Myotubularin-like phosphatase is involved in lipid metabolism and cellular signaling pathways. It is thought to dephosphorylate phosphoinositides, thereby regulating various cellular processes such as membrane trafficking and cytoskeletal organization. This protein may play a role in muscle development and maintenance	0.9092	0.8761	0.9962	1.3549	0.1453	-1.5366	-1.7854	-1.2095	0.9352	-0.0778	-0.8068	-0.6492	0.9768	-0.152	-0.5424	0.566
208	T2T133g112985	1	hypothetical protein		1.1573	1.0014	0.9256	1.3646	0.2332	-1.7748	-1.3509	-1.3428	0.8353	-0.1486	-1.0903	-0.4104	0.8478	-0.2999	-0.3052	0.3576
209	SCF087g132730	1	coactosin-like protein	Coactosin-like protein containing ADF-H/Gelsolin-like domains, involved in actin filament dynamics and cellular motility processes, potentially regulating cytoskeletal organization	1.2523	1.1112	1.035	1.1859	0.2016	-1.6275	-1.3708	-1.246	0.7324	-0.2548	-1.0934	-0.6068	0.9996	-0.1262	-0.5433	0.3508
210	T2T018g027270	1	non-muscle myosin heavy chain	Non-muscle myosin heavy chain involved in actin-based motility and cellular processes such as cytokinesis and cell shape maintenance, part of the myosin superfamily facilitating muscle contraction and movement	1.0653	1.1325	1.176	1.1547	0.1734	-1.4155	-1.4215	-1.4758	0.7894	-0.1511	-1.0409	-0.5997	0.9704	-0.1839	-0.6132	0.4399
211	SCF111g138605	1	coactosin-like protein	Coactosin-like protein containing ADF-H/Gelsolin-like domains, involved in actin filament dynamics and cellular motility processes, potentially regulating cytoskeletal organization	1.2515	1.0601	1.0535	1.057	0.0931	-1.6787	-1.3731	-1.4088	0.8775	-0.0617	-0.9244	-0.5734	0.9108	0.0089	-0.6737	0.3812
212	T2T016g024675	1	coactosin-like protein	Coactosin-like protein containing ADF-H/Gelsolin-like domains, involved in actin filament dynamics and cellular motility processes, potentially regulating cytoskeletal organization	1.1609	1.0377	1.0279	0.9609	0.2747	-1.7407	-1.526	-1.4699	0.8351	0.0043	-0.9142	-0.4283	0.9344	-0.0328	-0.5108	0.3866
213	SCF152g157105	1	Large ribosomal subunit protein L43	Large ribosomal subunit protein L43 is a component of the 39S ribosomal subunit, playing a crucial role in protein synthesis by facilitating the assembly of ribosomal RNA and proteins into functional ribosomes. This protein is involved in the translation process, ensuring accurate decoding of mRNA into polypeptides, and is essential for cellular growth and function	1.3031	1.6313	0.7616	0.7155	-0.1981	-1.2844	-1.5375	-0.7077	0.5563	0.5614	-1.2633	-0.9399	0.6923	-0.5142	-0.6375	0.8611
214	SCF042g123740	1	hypothetical protein		1.4949	1.2359	1.1408	0.4941	-0.1221	-1.4795	-1.1591	-0.9889	0.2429	0.6182	-0.5128	-1.1805	0.734	-0.033	-1.3405	0.8557
215	SCF141g152275	1	ankyrin repeat domain-containing protein 39-related	Ankyrin repeat domain-containing protein involved in SNARE complex assembly, potentially playing a role in membrane trafficking and fusion processes, critical for cellular communication and transport	1.5478	1.3107	1.4321	0.4546	-0.4332	-0.5852	-1.09	-1.0437	0.732	-0.168	-0.3647	-0.3543	0.757	-1.0454	-1.7307	0.581
216	T2T010g015960	1	Ankyrin repeat-containing protein	Protein with ankyrin repeats likely involved in protein-protein interactions, playing roles in cellular signaling and structural organization within the cytoplasm	1.3309	1.3645	1.7721	1.0108	-0.9713	-0.8758	-0.9182	-1.011	0.9162	-0.2458	-0.8372	-0.5428	0.4668	-0.3932	-1.1627	0.0967
217	T2T014g022580	1	Nudix hydrolase-related protein	Nudix-type hydrolase likely involved in nucleotide metabolism, hydrolyzing nucleoside diphosphate-linked moieties, contributing to cellular nucleotide homeostasis	1.3639	1.0109	0.9925	1.3461	0.2617	-1.1092	-0.871	-0.8445	1.0914	-0.2236	-0.9703	-0.6525	0.8264	-0.5094	-1.7317	0.0192
218	SCF100g137460	1	M-phase inducer phosphatase CDC25	M-phase inducer phosphatase CDC25, a dual specificity phosphatase that regulates cell cycle progression by dephosphorylating cyclin-dependent kinases. This protein is crucial for the transition from G2 phase to mitosis, ensuring proper cell division and proliferation	1.1219	1.1717	1.4667	0.8224	0.4831	-0.6089	-1.3129	-0.8395	0.6572	-0.3766	-0.8014	-0.9558	1.0353	-0.4053	-1.7488	0.2909
219	SCF052g125950	1	M-phase inducer phosphatase	M-phase inducer phosphatase (Cdc25) regulating cell cycle progression by dephosphorylating cyclin-dependent kinases, essential for mitotic entry and cell division	1.0613	1.2255	1.2805	0.9342	0.4134	-0.8071	-1.3773	-1.2025	0.8566	-0.1463	-0.8759	-0.6224	1.0233	-0.6498	-1.4773	0.3638
220	T2T037g045655	1	M-phase inducer phosphatase cdc-25.2	M-phase inducer phosphatase cdc-25.2, a member of the CDC25 family, involved in cell cycle regulation by dephosphorylating cyclin-dependent kinases, thus promoting entry into mitosis	1.1684	1.3318	1.4915	0.9	0.301	-0.6381	-1.1996	-1.0584	0.7106	-0.1094	-0.688	-0.5915	0.8911	-0.708	-1.7701	-0.0313
221	T2T063g069270	1	Ubiquitin-like domain-containing protein	Protein containing a ubiquitin-like domain, likely involved in post-translational modifications and regulatory processes such as protein degradation and signaling	1.4403	1.0359	0.0574	1.8369	0.0919	-1.2699	-1.4444	-0.6968	0.7619	-0.4377	-0.3459	-0.4246	0.9947	-0.7489	-1.2309	0.38
222	SCF125g144885	1	Fe(2+) 2-oxoglutarate dioxygenase	Fe(2+) 2-oxoglutarate dioxygenase domain-containing protein likely involved in hydroxylation reactions, playing a role in metabolic pathways	1.5973	1.2393	0.9202	0.8015	-0.1421	-1.301	-1.4562	-0.8704	1.0314	-0.446	-0.8373	-0.3578	1.2117	-0.5961	-0.9457	0.1512
223	SCF098g136675	1	RhoGEF-like protein	Protein associated with facio-genital dysplasia, containing FYVE, RhoGEF, and Dbl homology domains, likely involved in cellular signaling and membrane dynamics	1.3694	1.357	1.2433	1.2096	-0.1968	-1.344	-1.6513	-0.7472	0.5464	-0.7023	-0.1637	-0.1347	0.8943	-0.4796	-1.1279	-0.0726
224	SCF135g149260	1	RhoGEF and PH domain-containing protein	Protein containing RhoGEF and PH domains, likely involved in Rho GTPase signaling pathways, regulating cytoskeletal dynamics and cellular morphology	1.2774	1.0501	1.1009	1.243	0.3531	-1.7178	-1.4969	-0.9519	0.7497	-0.7612	-0.6934	-0.1034	0.8106	-0.457	-0.7958	0.3926
225	T2T044g052035	1	nitric oxide synthase-related	Protein containing FAD binding and nitric oxide synthase-related domains, likely involved in redox reactions and signaling pathways associated with nitric oxide production and metabolism	1.5086	1.2104	1.0944	1.1831	-0.0538	-1.5416	-1.0799	-1.0203	0.512	-0.6949	-0.6128	-0.3974	1.1607	-0.5984	-0.9933	0.3232
226	SCF054g127385	1	Guanine nucleotide exchange factor synembryn-Ric8	Guanine nucleotide exchange factor synembryn-Ric8 involved in the regulation of GTPases, facilitating signal transduction pathways and cellular responses. Contains ARM repeats that may mediate protein-protein interactions, contributing to cytoskeletal dynamics and vesicle trafficking	0.9555	1.045	1.0535	1.7465	0.0198	-0.5326	-1.7277	-0.6859	0.7455	-0.2148	-0.9004	-0.4593	0.9201	-1.0194	-1.2275	0.2817
227	T2T029g040240	1	GTPase-activator protein for Ras-like GTPase	GTPase-activator protein for Ras-like GTPases, involved in the regulation of Rho GTPase signaling pathways, potentially influencing cell signaling and cytoskeletal dynamics	1.0802	0.6889	1.1339	1.7208	0.0897	-1.2805	-1.345	-0.5169	0.9437	-0.3086	-1.1146	-0.4955	0.9492	-0.8758	-1.0498	0.3803
228	SCF087g133115	1	Serine/threonine-protein kinase TNNI3K-related	Serine/threonine-protein kinase TNNI3K-related with SH2 domains, involved in phosphorylation signaling pathways that regulate cell growth and differentiation	0.9279	1.1244	1.3723	1.1416	0.3523	-1.1766	-1.9714	-0.1172	0.9728	-0.0369	-0.7248	-0.5661	0.6155	-1.1161	-0.9201	0.1225
229	T2T026g036750	1	sterol-4-alpha-carboxylate 3-dehydrogenase	Sterol-4-alpha-carboxylate 3-dehydrogenase catalyzes the conversion of sterol intermediates in the biosynthetic pathway of sterols, essential for cellular membrane structure	1.2011	1.1052	1.1709	1.1599	-0.1442	-1.121	-1.9708	-0.2374	0.8579	-0.3208	-0.8944	-0.4593	0.9589	-0.6622	-1.0243	0.3805
230	T2T069g074820	1	sodium/calcium exchanger protein	Protein functioning as a sodium/calcium exchanger, facilitating calcium ion transport across membranes, crucial for cellular calcium homeostasis and signaling	1.0337	1.2583	1.3432	1.454	0.2538	-1.207	-1.7502	-0.4707	-0.0127	-0.6013	-0.2981	-0.988	0.9526	-0.6634	-0.7859	0.4816
231	T2T108g102590	1	serine/threonine protein kinase TNNI3K-like protein	Serine/threonine protein kinase related to TNNI3K, involved in signaling pathways that regulate cell growth, differentiation, and stress responses	1.3116	0.9074	1.0129	1.0443	0.4265	-1.2621	-1.9403	-0.6536	0.5241	-0.5048	-0.607	-0.8322	1.1108	-0.5952	-0.7433	0.801
232	T2T018g027330	1	MANSC domain-containing protein	Protein containing MANSC domain involved in erythrocyte invasion and immune modulation, potentially playing a role in host-pathogen interactions	1.013	1.4099	1.1	0.8991	0.3203	-1.2779	-1.666	-0.4961	0.3922	-0.7951	-0.6683	-0.3734	1.2687	-1.0403	-0.799	0.7128
233	SCF125g145195	1	RhoGEF and PH domain-containing protein	Protein containing RhoGEF and PH domains likely involved in Rho GTPase signaling pathways, regulating cytoskeletal dynamics and cellular processes such as migration and adhesion	1.2993	1.2275	1.1847	1.2828	0.5069	-1.0988	-1.3621	-0.6907	0.3478	-0.5798	-1.5191	-0.2371	0.8536	-0.7507	-0.8398	0.3754
234	T2T026g037185	1	RhoGEF and PH domain-containing protein	Protein containing RhoGEF and PH domains likely involved in Rho GTPase signaling pathways, regulating cytoskeletal dynamics and cellular processes such as migration and adhesion	1.187	1.2678	1.0428	1.3972	0.7231	-1.0679	-1.3754	-0.9918	0.2409	-0.6312	-1.0228	-0.0039	0.9511	-0.9434	-1.0227	0.2495
235	SCF006g116830	1	FANCM protein	FANCM protein involved in homologous recombination and DNA repair processes, playing a critical role in maintaining genomic stability during cell division and responding to DNA damage	1.3112	1.2603	1.0755	1.24	0.4346	-1.2788	-1.4225	-0.7257	0.1845	-0.2608	-1.3076	-0.1967	0.9243	-0.4903	-1.2104	0.4624
236	T2T013g021210	1	Myb DNA-binding protein	Myb DNA-binding protein containing a U-box domain, likely involved in transcriptional regulation and protein ubiquitination processes, influencing gene expression and cellular responses	1.2381	1.1463	1.2748	1.2128	0.4722	-1.3155	-1.1401	-0.6545	0.3151	-0.2972	-1.1744	-0.46	1.0129	-0.4807	-1.4911	0.3414
237	T2T102g097760	1	serine/threonine protein kinase TNNI3K-like protein	Serine/threonine protein kinase related to TNNI3K, involved in signaling pathways that regulate cell growth, differentiation, and stress responses	1.0888	0.9018	1.1332	1.1473	-0.5424	-0.9377	-1.6536	-0.2084	0.5526	-0.1698	-0.8663	-0.5478	1.1456	-1.6282	-0.3896	0.9745
238	T2T008g012380	1	COMM domain-containing protein 2	COMM domain-containing protein 2, involved in cellular signaling and protein complex formation, potentially regulating membrane trafficking and protein stability	1.3426	1.0622	1.4994	0.849	-0.3136	-1.2974	-1.5673	-0.3585	0.5187	0.2511	-0.0186	-0.6312	0.644	-1.2333	-1.3191	0.5718
239	SCF125g144775	1	sterol-4-alpha-carboxylate 3-dehydrogenase	Sterol-4-alpha-carboxylate 3-dehydrogenase catalyzes the conversion of sterol intermediates in the biosynthetic pathway of sterols, essential for cellular membrane structure	1.476	1.4443	0.9223	1.3557	-0.7428	-1.0067	-1.2999	-0.85	0.4248	0.1296	-0.3709	-0.6687	0.7124	-1.1777	-0.9904	0.642
240	T2T097g094270	1	Dbl domain RhoGEF-like protein	Facial dysplasia protein containing FYVE and RhoGEF domains, likely involved in cellular signaling and membrane trafficking. This protein may regulate cytoskeletal dynamics and cellular morphology, impacting developmental processes	1.1746	1.0992	1.3482	1.3807	-0.6859	-1.3723	-0.847	-0.8043	0.7455	0.1378	-0.5798	-0.4308	0.7853	-1.2225	-1.2295	0.5007
241	T2T020g030005	1	Prolyl endopeptidase	Enzyme that cleaves proline-containing peptides, playing a role in protein maturation and degradation, important for cellular homeostasis	0.7377	1.6422	1.0581	1.0894	-0.1159	-0.9945	-1.3059	-1.4114	1.0091	-0.1147	0.103	-0.5553	0.7432	-1.4505	-0.7881	0.3537
242	T2T058g064055	1	Vesicle-trafficking protein Sec22	Vesicle-trafficking protein Sec22 involved in intracellular transport processes, facilitating the movement of vesicles between organelles, crucial for cellular homeostasis	1.2184	1.1252	1.1994	1.1377	0.0327	-0.6715	-1.8578	-1.4951	1.1297	0.002	-0.4935	-0.1746	0.0067	-1.3029	-0.1728	0.3166
243	T2T131g111705	1	Ras guanine-nucleotide exchange factor	Ras guanine-nucleotide exchange factor involved in the activation of Ras proteins, facilitating the exchange of GDP for GTP, thus playing a critical role in cell signaling pathways that control growth and differentiation	0.6739	1.0673	1.1499	1.1973	-0.5998	-0.5678	-2.2105	-1.3036	1.1842	0.0749	0.1294	-0.3051	0.6372	-0.9447	-0.6155	0.433
244	T2T095g092325	1	RhoGEF domain-containing protein	RhoGEF domain-containing protein related to radial spoke head 1, involved in the regulation of Rho GTPases. This protein may play a critical role in cytoskeletal dynamics and cell signaling pathways, influencing processes such as cell shape, motility, and division, which are essential for amoeboid movement and function	0.883	0.6677	1.059	1.2011	-0.0795	-0.9671	-2.2323	-1.0402	1.1814	0.1699	-0.0251	-0.6484	0.9169	-1.0607	-0.4553	0.4296
245	T2T094g091380	1	RhoGEF domain-containing protein	RhoGEF domain-containing protein related to radial spoke head 1, involved in the regulation of Rho GTPases. This protein may play a critical role in cytoskeletal dynamics and cell signaling pathways, influencing processes such as cell shape, motility, and division, which are essential for amoeboid movement and function	0.8765	0.7807	0.9	1.29	0.1976	-1.0101	-2.0084	-0.9956	1.4824	0.0558	-0.0155	-0.5992	0.6329	-1.2533	-0.6552	0.3215
246	SCF132g148175	1	Ras GTPase-activating protein	Ras GTPase-activating protein functions to accelerate the hydrolysis of GTP bound to Ras proteins, thus regulating their activity in signaling pathways. This protein is involved in controlling cell growth, differentiation, and cytoskeletal dynamics, making it important for cellular responses to external stimuli and maintaining homeostasis	0.1758	0.8825	1.256	1.3032	-0.4615	-1.1288	-1.4734	-1.3288	1.2093	0.0755	-0.2989	-0.5808	0.7033	-1.2965	-0.2099	1.1732
247	SCF111g138640	1	DUF1084-containing protein	Protein containing DUF1084 and GPCR_A domains, potentially involved in signal transduction pathways, possibly acting as a receptor or modulator in cellular communication and response mechanisms	0.3707	0.8843	1.1128	1.3086	-0.0467	-1.165	-1.8098	-1.0605	0.6896	-0.3083	-0.1252	-0.8875	0.9189	-1.0784	-0.1997	1.3961
248	T2T112g105805	1	chromodomain helicase DNA binding protein 1-like protein	Chromodomain helicase DNA binding protein 1-like involved in chromatin remodeling and regulation of gene expression, likely participating in DNA repair and replication processes	0.945	0.9788	1.2897	1.1711	-0.0918	-0.7621	-1.6386	-1.0516	1.022	0.1161	-0.8383	-0.9759	0.9195	-0.9324	-0.8804	0.7289
249	T2T089g089645	1	hypothetical protein		1.0552	0.781	1.4558	0.9497	0.3141	-1.0402	-1.6565	-1.4102	0.9843	-0.1287	-0.72	-0.9939	0.6884	-0.6397	-0.4914	0.8519
250	T2T079g083525	1	pectin lyase-like protein	Pectin lyase-like protein featuring pectin lyase fold and E-set domains, potentially involved in pectin metabolism and pathogenicity	0.7947	0.8081	1.3713	1.2456	-0.3595	-1.3011	-1.8325	-1.1263	1.285	-0.1142	-0.7331	-0.7456	0.8384	-0.2892	-0.2937	0.452
251	T2T003g007145	1	Rho GTPase-activating protein	Rho GTPase-activating protein that regulates Rho family GTPases, influencing cytoskeletal dynamics and cell signaling pathways. This protein is essential for controlling cell shape, motility, and various cellular responses to external stimuli	1.0669	0.7692	1.4298	1.1304	-0.1149	-1.3008	-1.922	-1.0882	0.8047	-0.1437	-0.6417	-0.5495	0.874	-0.8635	-0.1267	0.6759
252	T2T014g022445	1	AP complex subunit sigma	AP complex subunit sigma, part of the adaptor protein complex family, plays a role in intracellular trafficking and endocytosis by mediating vesicle formation and cargo selection	1.0271	1.0546	0.9769	1.6846	-0.7344	-0.8198	-1.1698	-1.0704	1.1083	-0.2488	-0.783	-0.6669	1.2799	-0.8982	-0.7223	-0.0177
253	T2T043g050875	1	5'-nucleotidase-related protein	5'-nucleotidase-related protein belonging to the 5'-nucleotidase family, involved in nucleotide metabolism by hydrolyzing nucleotides to nucleosides, potentially influencing purine and pyrimidine metabolism	0.9518	0.9791	1.3421	1.7845	-0.1514	-0.9836	-0.9289	-0.9763	0.8872	0.2226	-0.5866	-1.2686	0.6724	-1.1416	-0.8889	0.0862
254	T2T013g020770	1	Low molecular weight protein tyrosine phosphatase	Low molecular weight protein tyrosine phosphatase involved in dephosphorylation of tyrosine residues, regulating various signaling pathways and cellular processes	0.9794	1.3227	1.1537	1.5408	-0.0849	-1.4311	-1.3428	-0.7689	1.0389	0.0639	-0.3956	-1.3415	0.3426	-0.5709	-0.7658	0.2594
255	T2T046g055095	1	EF-hand domain-containing protein	EF-hand domain-containing protein potentially involved in calcium ion binding and signaling, playing a role in cellular responses to environmental changes	1.0588	0.7878	1.2837	1.9155	-0.4331	-1.132	-1.4428	-1.1767	0.2656	0.3128	-0.3691	-0.6518	0.8061	-0.55	-1.0778	0.403
256	T2T116g107495	1	Chromodomain helicase DNA-binding protein 1-like protein	Chromodomain helicase DNA-binding protein 1-like involved in chromatin remodeling and DNA repair, playing a crucial role in maintaining genomic stability	1.0115	0.6698	1.3781	1.4277	0.0085	-1.1761	-1.8597	-1.0271	1.1352	-0.0534	-0.4276	-0.5217	0.8688	-0.7528	-0.7844	0.1031
257	T2T040g049725	1	hypothetical protein		1.1283	1.0074	1.383	1.5225	-0.078	-1.2804	-1.6082	-1.0386	0.9555	-0.0806	-0.4735	-0.8371	0.6919	-0.3798	-0.8351	-0.0773
258	T2T011g018885	1	Ankyrin repeat-containing protein	Protein with ankyrin repeats likely involved in protein-protein interactions, playing roles in cellular signaling and structural organization within the cytoplasm	1.0004	0.9931	1.2832	1.6151	0.2022	-1.0276	-1.4935	-1.2003	1.0319	0.1857	-0.6438	-0.6054	0.6214	-0.602	-1.1469	-0.2134
259	SCF179g161810	1	Rho GTPase-activating protein IRA2	GTPase-activating protein IRA2 that regulates Rho GTPases, involved in signal transduction pathways affecting cytoskeletal dynamics and cell morphology	1.4593	1.3198	1.2897	1.4685	-0.4333	-0.6591	-1.2409	-1.3821	0.1107	-0.5152	-0.7751	-1.1818	0.5793	-0.5528	-0.0509	0.5638
260	SCF156g158060	1	RhoGEF-like protein	Contains multiple domains including FYVE and RhoGEF, this protein is implicated in cellular signaling pathways and membrane dynamics, potentially influencing cytoskeletal organization and cellular morphology	0.7877	1.2014	1.3052	1.9247	-0.749	-1.2242	-1.2838	-0.9714	0.5942	0.0683	-0.5654	-1.3317	0.3834	-0.4243	-0.0277	0.3126
261	T2T017g025775	1	Epoxide hydrolase	Epoxide hydrolase involved in the hydrolysis of epoxides to diols, playing a role in the detoxification of xenobiotics and lipid metabolism	0.8311	0.9924	1.1618	1.4094	0.2381	-1.0972	-2.2073	-0.9614	0.2603	0.0381	-0.6936	-1.0088	0.8497	-0.2205	-0.3007	0.7087
262	T2T012g019995	1	alpha/beta hydrolase	Alpha/beta hydrolase is involved in the hydrolysis of ester bonds, functioning as an esterase or peptidase, and may play a role in lipid metabolism or the degradation of polyhydroxybutyrate, impacting cellular energy storage	0.5583	0.8763	1.2221	1.8347	-0.2203	-0.8656	-1.7575	-1.0612	0.2459	0.1171	-0.9624	-1.0966	0.8613	-0.1333	-0.5211	0.9022
263	SCF086g131695	1	EF-hand domain-containing protein	EF-hand domain-containing protein potentially involved in calcium ion binding and signaling pathways, contributing to cellular responses and homeostasis	1.2374	1.2196	1.6475	0.8724	-0.229	-1.2181	-1.4351	-0.9246	0.59	-0.0669	-1.0464	-1.1925	0.7657	0.0259	-0.6562	0.41
264	T2T039g047500	1	S1/P1 nuclease	S1/P1 nuclease involved in nucleic acid metabolism, exhibiting endonuclease activity. This enzyme is crucial for DNA and RNA processing, facilitating the degradation of nucleic acids and playing a role in cellular responses to DNA damage	1.344	1.0835	1.454	1.3938	-0.214	-1.0965	-1.3609	-0.9697	0.6832	-0.1748	-0.817	-1.3554	0.694	-0.3513	-0.5212	0.2082
265	T2T095g092560	1	DENN domain-containing protein 2	DENN domain-containing protein 2 likely involved in vesicular trafficking and signaling pathways, contributing to cellular communication and homeostasis	0.8193	1.1347	1.788	1.011	0.0087	-0.5551	-1.4129	-0.9681	0.5919	-0.2581	-1.0121	-1.7415	0.7992	-0.4321	-0.2435	0.4705
266	SCF086g131650	1	receptor tyrosine kinase	Tyrosine-protein kinase receptor involved in signal transduction pathways that regulate cell growth, differentiation, and metabolism, playing a key role in cellular communication and response to external signals	0.9952	1.2642	1.2773	1.2221	0.0703	-0.7133	-1.3853	-1.1797	0.8234	-0.0182	-1.0085	-1.4809	1.0358	-0.5538	-0.4322	0.0835
267	T2T076g081525	1	facial dysplasia protein	Protein containing FYVE and RhoGEF domains, likely involved in cellular signaling and membrane dynamics, with potential roles in cytoskeletal organization and cell morphology	0.8865	1.0552	1.3232	1.2542	0.2597	-0.6284	-1.4955	-1.262	0.7854	-0.2245	-0.8214	-1.5248	0.7937	-0.5353	-0.6011	0.7351
268	T2T048g055900	1	hypothetical protein		0.1624	1.1283	1.0933	0.5809	-0.5271	-1.2609	-0.6846	-0.1979	2.5406	-0.4759	-1.2359	-0.4695	0.732	-0.43	-0.173	-0.7826
269	T2T074g080270	1	P-loop containing nucleoside triphosphate hydrolase	Nucleotide triphosphate hydrolase involved in energy metabolism and signaling, potentially participating in various cellular processes through ATP hydrolysis	1.1449	1.2892	1.4703	1.2436	-0.4529	-1.4318	-0.5111	-0.6491	1.0899	0.2313	-1.0853	-1.1447	0.4704	-0.6275	-0.0193	-1.0178
270	T2T045g053780	1	hypothetical protein		0.4885	1.2865	1.6964	1.2224	-0.404	-1.3187	-0.8732	-0.339	1.2828	0.4881	-0.779	-1.0809	0.6058	-1.0596	-0.7898	-0.4264
271	T2T004g008325	1	E3 ubiquitin-protein ligase RNF213	E3 ubiquitin-protein ligase RNF213 with RZ-type domain and AAA ATPase activity, implicated in protein degradation and cellular stress responses	0.2918	0.4672	1.5111	2.2322	-0.0031	-0.5006	-0.9414	-0.9491	0.8021	-0.8705	-0.2081	-1.542	0.9402	-0.6804	-0.4653	-0.0841
272	T2T057g062915	1	CAP domain-containing protein	CAP domain-containing protein is associated with various cellular processes, potentially involved in protein interactions and signaling pathways, contributing to cellular responses and homeostasis	0.4084	0.7794	1.5015	2.5164	0.1706	-1.1139	-0.9142	-0.9144	0.283	-0.3349	-0.9103	-0.4606	0.6842	-0.6565	-0.6327	-0.4058
273	T2T010g016900	1	frizzled/smoothened-like GPCR	Frizzled/Smoothened-like G-protein-coupled receptor involved in signal transduction pathways, particularly in developmental processes and cellular communication. This receptor may mediate responses to Wnt signaling, influencing cell fate and patterning	0.0024	0.8066	1.5392	2.5888	0.0772	-0.6202	-1.152	-0.8124	0.5961	-0.4872	-0.9899	-0.3743	0.2728	-0.9117	-0.5315	-0.0038
274	T2T001g002415	1	frizzled/smoothened-like protein	G-protein-coupled receptor similar to frizzled and smoothened proteins, potentially participating in signaling pathways that influence cell fate and development	0.2148	0.8313	1.7423	2.3669	-0.2277	-1.0073	-0.6353	-0.5628	0.7368	-0.7704	-1.1587	-0.9897	0.2839	-0.066	-0.316	-0.4422
275	T2T061g067140	1	Enolase domain-containing protein	Protein containing enolase and F-box domains, potentially involved in metabolic processes such as glycolysis and phenylacetate metabolism, with roles in energy production and cellular signaling	0.1094	0.881	2.0481	2.0146	0.3265	-1.024	-0.637	-0.7578	0.1327	-0.8742	-0.9124	-1.0798	0.6612	-0.4167	-0.6363	0.1648
276	T2T015g023230	1	Cytoplasmic actin	Cytoplasmic actin protein involved in maintaining cell shape, motility, and intracellular transport, playing a key role in cytoskeletal dynamics and cellular structure	0.4985	1.091	1.8395	2.0659	-0.0635	-1.0965	-0.9729	-0.8035	0.1401	-0.7083	-1.1483	-0.6427	0.5853	-0.1818	-0.6893	0.0867
277	T2T070g075555	1	bacterial-type flagellum-dependent cell motility protein	Protein involved in bacterial-type flagellum-dependent motility, likely facilitating movement through aquatic environments. It may play a role in the amoeba's ability to navigate and respond to environmental stimuli, contributing to its survival and adaptability	-0.2276	-0.0799	1.5879	2.7736	-0.3418	-1.0536	-0.3382	-0.5967	0.7578	0.0093	-0.9675	-1.142	0.184	-0.0982	-0.0556	-0.4115
278	T2T065g071610	1	bacterial-type flagellum-dependent cell motility protein	Protein involved in bacterial-type flagellum-dependent motility, facilitating movement through liquid environments. It may play a role in the amoeba's ability to navigate and respond to environmental stimuli, contributing to its survival and adaptability in various habitats	0.3747	0.4142	1.5426	2.5002	-0.7482	-0.9388	-0.7021	-0.1208	0.8289	0.1246	-1.1773	-0.9167	0.1584	-1.0024	0.0467	-0.3842
279	SCF159g159050	1	SIT4 phosphatase-associated protein	SIT4 phosphatase-associated protein is part of a complex involved in the regulation of cellular growth and metabolism. It interacts with the SIT4 protein phosphatase, playing a role in signal transduction pathways that control cell cycle progression and nutrient sensing	0.6399	0.7912	1.6432	2.0428	-0.2786	-1.0951	-0.635	-0.8866	1.259	-0.1126	-0.6171	-0.5705	0.3219	-0.8709	-1.0686	-0.5632
280	T2T053g060020	1	Kelch-type beta-propeller protein	Protein featuring Kelch repeats, potentially involved in substrate recognition and protein interactions, playing a role in various cellular pathways and processes	0.0974	0.5801	1.6082	2.3211	-0.7105	-1.1312	-0.8874	-0.8185	1.0514	0.8068	-0.5175	-0.5146	-0.1361	-0.7835	-0.6417	-0.3239
281	SCF032g121835	1	LIM domain-containing protein	LIM domain-containing protein is associated with actin-binding and may play a role in cytoskeletal organization and cellular signaling, particularly in pollen development	0.5703	0.6139	1.3656	2.1482	0.0144	-0.7538	-1.4972	-1.4444	1.138	-0.0221	-0.8819	-0.6056	0.3469	-0.4708	-0.304	-0.2174
282	T2T012g019530	1	LIM domain and actin-binding protein	LIM domain and actin-binding protein involved in cytoskeletal organization and cellular signaling, potentially playing a role in motility and shape changes in amoebae	0.7079	0.4014	1.3453	2.2574	-0.3449	-0.6868	-1.0302	-1.5553	1.377	-0.0322	-0.6983	-0.4213	0.0792	-0.7565	-0.2373	-0.4054
283	T2T116g107560	1	B30.2/SPRY domain-containing protein	Protein containing B30.2/SPRY domain likely involved in protein-protein interactions, potentially functioning in immune response or signaling pathways, related to lectin/glucanase activity	0.9946	0.6752	1.3253	0.6893	0.1496	-1.8726	-1.4763	-0.9096	0.9392	1.2954	-0.5445	-0.6615	0.5589	-1.0849	-0.0629	-0.0151
284	T2T067g073935	1	tyrosine-protein kinase receptor	Tyrosine-protein kinase receptor with a catalytic domain, involved in phosphorylation processes and signal transduction pathways that regulate cellular functions such as growth and differentiation	0.7551	0.3314	0.7632	1.0028	-0.1915	-2.2256	-1.7662	-0.7387	1.1215	0.9318	-0.3093	-1.0222	0.6581	-0.0146	0.6061	0.0979
285	T2T103g098360	1	Receptor tyrosine kinase	Protein with receptor tyrosine kinase activity, likely involved in signal transduction pathways regulating cell growth, differentiation, and response to environmental stimuli	0.7652	0.7143	0.6362	1.3063	0.1496	-2.716	-1.4214	-0.2407	0.7672	0.7128	-0.2861	-0.0591	0.6649	-0.3249	-0.76	0.092
286	T2T022g032885	1	monoacylglycerol lipase	Monoacylglycerol lipase involved in lipid metabolism, hydrolyzing monoacylglycerols to free fatty acids and glycerol, playing a role in energy storage and membrane dynamics	0.951	0.3892	0.7158	1.3743	0.0176	-2.6954	-0.7498	-1.0557	1.0071	0.5149	-0.6205	-0.1413	0.5068	-0.161	-0.589	0.5359
287	SCF005g116365	1	Cytochrome P450 monooxygenase	Cytochrome P450 monooxygenase involved in the oxidation of organic substrates, playing a crucial role in metabolic processes such as drug metabolism and the biosynthesis of steroids and lipids. This enzyme is part of the cytochrome P450 superfamily, known for its diverse substrate specificity	0.5219	0.9936	0.774	1.0086	-0.3862	-1.3809	-1.4325	-0.1193	1.0728	0.1511	-2.1633	-0.268	1.0822	-0.7151	0.3242	0.537
288	T2T095g092735	1	Receptor tyrosine kinase	Protein with receptor tyrosine kinase activity, likely involved in cell signaling pathways regulating growth, differentiation, and response to environmental stimuli	0.0274	0.9442	0.7047	1.6493	-0.59	-1.9209	-1.7592	-0.324	0.9324	0.521	-1.384	0.1002	0.5875	-0.1167	0.1891	0.4391
289	T2T022g032695	1	RhoGEF and PH domain-containing protein	Protein with RhoGEF and PH domains, likely involved in Rho GTPase signaling pathways. This protein may regulate cytoskeletal dynamics and cellular morphology, playing a role in cell migration and adhesion processes	0.6844	0.7122	0.6691	1.3218	-0.2703	-1.9929	-1.5953	-0.2438	1.0795	0.0865	-1.7111	-0.2959	0.7504	0.5836	-0.0677	0.2895
290	SCF005g115825	1	n-acylsphingosine amidohydrolase	N-acylsphingosine amidohydrolase involved in lipid metabolism, specifically in the hydrolysis of N-acylsphingosines. This enzyme is important for the regulation of sphingolipid signaling pathways and may play a role in cellular stress responses and inflammation	0.6114	0.8189	0.898	2.1305	-0.0691	-1.5922	-1.2519	-0.4577	1.2582	0.0307	-1.0197	-0.8268	0.0368	-0.9335	0.0311	0.3353
291	T2T014g021965	1	formin homology 2 domain-containing protein	Protein containing formin homology 2 domains, involved in actin filament nucleation and elongation, crucial for cytoskeletal organization and cell motility	0.9204	0.9811	0.7495	1.4557	0.2456	-2.0697	-1.371	-0.501	1.127	0.234	-1.4042	-0.3735	0.5598	-0.4702	-0.2157	0.1323
292	T2T029g039450	1	monoacylglycerol lipase	Monoacylglycerol lipase is an alpha/beta hydrolase that hydrolyzes monoacylglycerols, playing a significant role in lipid metabolism and cellular signaling. It is essential for the breakdown of dietary fats and the regulation of lipid-derived signaling molecules, impacting various physiological processes	0.8598	0.8102	1.0217	1.7526	0.2583	-1.662	-1.4575	-0.5999	0.7247	0.0727	-1.3449	-1.0215	0.7459	0.0745	-0.4364	0.2019
293	T2T012g019220	1	Ras GTPase-activating protein	Regulator of Ras GTPases that modulates signaling pathways related to cell growth and differentiation, potentially influencing cytoskeletal dynamics	0.9395	0.845	1.2682	1.3652	-0.0441	-1.8754	-1.213	-0.5595	0.5964	0.0798	-1.4663	-1.0047	0.8908	-0.1349	-0.1938	0.5067
294	T2T101g096515	1	F-box protein	F-box protein likely involved in protein ubiquitination pathways, facilitating the recognition and degradation of target proteins, influencing various cellular processes	0.8921	0.8991	1.2412	1.5585	-0.1448	-1.9017	-1.272	-0.1346	0.9692	-0.2441	-1.2506	-0.7891	0.5045	-0.679	-0.1324	0.4837
295	T2T062g068205	1	transporter protein	Protein involved in the transport of various substrates across cellular membranes, facilitating nutrient uptake and waste removal	0.9008	1.2104	1.2087	1.9059	-0.3173	-1.5183	-1.0152	-0.19	0.5635	-0.3922	-1.273	-1.0637	0.6917	-0.6339	-0.1982	0.1208
296	T2T077g082755	1	teneurin-containing protein	Protein containing Teneurin and N-acetylglucosamine-1-phosphodiester alpha-N-acetylglucosaminidase domains, likely involved in Wnt signaling regulation and osteoblast differentiation	0.5413	1.1632	1.0802	1.5123	0.0022	-1.3364	-1.5154	-0.2243	0.9551	-0.1717	-1.6939	-0.8227	0.8576	-0.5159	-0.2786	0.4471
297	T2T001g001830	1	F-box only protein	F-box only protein associated with SCF complexes, involved in ubiquitin-mediated protein degradation, suggesting a role in cell cycle regulation and protein homeostasis, potentially impacting signaling pathways and stress responses	0.734	1.1604	1.0183	1.7131	0.2522	-1.4032	-1.2926	-0.2285	0.6918	-0.3359	-1.5385	-0.7886	0.9513	-0.5823	-0.6764	0.325
298	SCF142g153070	1	Quinoprotein alcohol dehydrogenase-like cell surface protein	Cell surface protein with quinoprotein alcohol dehydrogenase-like activity, potentially involved in alcohol metabolism and cellular signaling pathways, contributing to the organism's adaptation to environmental changes	1.1414	0.4228	0.7325	1.3029	-0.0484	-1.1129	-1.2121	-1.0436	1.5669	1.5001	-0.9027	-0.4354	0.1013	-0.9578	-0.909	-0.1459
299	SCF078g129715	1	cytochrome P450 family 4	Cytochrome P450 family 4 proteins are monooxygenases that catalyze the oxidation of organic substances, playing a key role in the metabolism of xenobiotics and endogenous compounds. They are involved in various biosynthetic pathways and contribute to the detoxification processes within the cell	0.1698	0.424	1.0651	1.3769	-0.2694	-0.8841	-1.3015	-1.6866	1.4195	1.2763	-1.2486	-0.5339	0.6261	-0.4443	-0.3764	0.3871
300	T2T056g061995	1	Teneurin alpha-N-acetylglucosaminidase	Teneurin alpha-N-acetylglucosaminidase involved in the regulation of Wnt signaling pathways, potentially influencing cell differentiation and development processes	0.3506	0.6389	0.7964	1.5419	0.2978	-0.8338	-1.7291	-1.4154	1.785	0.8831	-0.7543	-0.7585	0.306	-0.4186	-0.5218	-0.1683
301	T2T064g070670	1	Rho GTPase activation protein FAM13B	Rho GTPase-activating protein FAM13B involved in regulating Rho family GTPases, influencing cytoskeletal dynamics and cellular signaling pathways, potentially affecting cell morphology and motility	0.3508	1.1091	1.6221	0.8095	0.1609	-1.2399	-1.2124	-1.1664	1.155	1.2375	-0.4488	-0.6511	0.6109	-0.9061	-1.0744	-0.3567
302	SCF174g161310	1	hypothetical protein		0.0861	0.6208	1.3367	1.5499	-0.1357	-1.3401	-1.4314	-0.9179	1.3004	1.4306	-0.4032	-0.3551	0.1593	-0.8481	-0.9665	-0.0858
303	T2T071g077070	1	hypothetical protein		0.1993	0.7789	1.3782	1.5318	-0.1066	-1.2122	-1.4774	-1.4968	1.0794	1.2474	-0.7051	-0.6267	0.3341	-0.2786	-0.6352	-0.0105
304	T2T017g025800	1	BRIDGING INTEGRATOR 3	BRIDGING INTEGRATOR 3 protein associated with actin cytoskeleton remodeling and membrane trafficking, potentially linking signaling pathways to cytoskeletal dynamics	0.1094	0.9235	1.4316	1.5537	-0.0287	-1.3323	-1.2439	-1.169	1.3437	1.1567	-0.689	-0.8956	-0.1523	-0.3562	-0.6413	-0.0104
305	T2T083g087295	1	Ribosomal small subunit protein Rsm22	Ribosomal small subunit protein Rsm22, part of the ribosomal machinery, plays a role in protein synthesis and is involved in the assembly of ribosomal subunits necessary for translation	0.4502	1.4454	1.0313	1.4587	-0.0561	-0.9577	-1.5566	-1.0523	1.1606	0.6402	-1.6394	0.1365	-0.4979	-0.1557	-0.5557	0.1485
306	T2T096g093760	1	cysteine-rich protein	Cysteine-rich protein containing CSRP1 and LIM_TLP_like domains, likely involved in cellular signaling and cytoskeletal organization through interactions with RHO-GTPases, influencing cell shape and motility	0.1428	0.5958	1.6452	2.1031	-0.1718	-0.7126	-1.4689	-0.9895	1.1674	0.3193	-1.2685	-0.7563	0.0481	-0.0952	-0.2189	-0.3399
307	T2T062g068325	1	NRC2-like protein	NRC2-like protein with PAS domain and serine/threonine kinase activity, potentially involved in signal transduction and environmental sensing	0.128	0.7516	1.1588	1.7361	-0.3583	-0.6404	-1.6699	-0.8736	1.5607	0.7592	-1.4017	-0.3093	0.3617	-0.0235	-0.78	-0.3993
308	SCF093g135940	1	Serine/threonine-protein kinase	Protein kinase with serine/threonine specificity, involved in phosphorylation processes that regulate various cellular functions including growth, differentiation, and response to stress	0.4886	0.5978	1.2369	1.0737	-0.0062	-1.1504	-2.2455	-1.0603	1.197	0.4881	-0.9892	-0.4359	0.3097	-0.6059	0.1499	0.9519
309	T2T021g030735	1	Glycosyl hydrolase 18 domain-containing protein	Enzyme belonging to the glycosyl hydrolase family 18, likely involved in chitin degradation and carbohydrate metabolism, contributing to cell wall remodeling and nutrient acquisition in the organism's environment	0.5453	0.329	1.0761	1.5154	-0.296	-1.3153	-1.7713	-0.6066	1.428	0.723	-1.2116	-0.6269	0.7076	-0.694	-0.3442	0.5415
310	T2T082g086425	1	glutaminase	Enzyme catalyzing the conversion of glutamine to glutamate, playing a key role in amino acid metabolism and nitrogen metabolism, essential for cellular energy production and signaling pathways	0.5372	1.2779	0.7422	1.7567	0.3525	-1.1879	-1.6175	-0.7293	1.0671	0.6434	-1.1558	-0.5087	-0.1018	-1.0668	-0.4853	0.476
311	SCF146g155150	1	Meiosis specific protein Spo22/ZIP4/TEX11	Meiosis-specific protein Spo22/ZIP4/TEX11 involved in homologous chromosome pairing and recombination during meiosis, facilitating synaptonemal complex formation and crossover regulation to ensure accurate chromosome segregation	0.7461	1.0735	0.9827	1.7099	-0.1799	-0.7488	-2.0447	-0.4387	1.0144	0.2807	-0.981	-0.3046	0.2857	-1.2484	-0.6306	0.4838
312	T2T102g097800	1	Tuberin/Ral GTPase-activating protein subunit alpha	Tuberin is a GTPase-activating protein that regulates Ral and Rap small GTPases, playing a crucial role in signal transduction pathways that control cell growth and differentiation. It is involved in the modulation of cellular responses to various stimuli, impacting processes such as cytoskeletal organization and vesicle trafficking	0.6711	0.9613	1.061	1.3761	0.1318	-1.0929	-1.9179	-0.5995	1.2009	0.6706	-0.9409	-0.6433	0.5291	-0.745	-1.0765	0.414
313	T2T099g095305	1	three-Cys-motif partner protein TcmP	Three-Cys-motif partner protein TcmP is implicated in protein-protein interactions and may play a role in nucleoprotein complexes, although its specific function remains unclear	0.3891	0.8594	0.6827	2.2426	-0.1905	-1.5566	-0.8679	-1.4379	0.5354	0.6646	-1.0344	-0.9099	0.5368	-0.1101	-0.3424	0.5392
314	T2T036g045030	1	serine/threonine-protein kinase NEK-like protein	Protein kinase with serine/threonine specificity, involved in phosphorylation processes, likely playing a role in cell cycle regulation and signaling pathways	-0.2936	0.8668	1.6058	1.9378	-0.5085	-0.8231	-1.2377	-1.3216	0.5482	0.6987	-1.0522	-0.3328	0.6036	-0.5497	-0.7531	0.6114
315	T2T107g101950	1	WD repeat-containing protein	Protein containing WD40 repeats that functions as a subunit of the SCF complex, involved in ubiquitin-mediated protein degradation. This protein may play a critical role in cell cycle regulation and protein turnover, impacting various cellular processes	0.1233	0.3727	1.2229	2.139	0.2707	-1.0028	-2.1202	-0.5258	0.457	0.4977	-1.2277	-0.683	0.6741	-0.1419	0.0676	-0.1238
316	T2T066g072200	1	hypothetical protein		0.0103	0.5751	1.4345	2.1263	0.4472	-1.5864	-1.4554	-1.0562	0.284	0.5861	-0.9475	-0.5046	0.3536	-0.3598	-0.3437	0.4365
317	T2T095g092575	1	LIM domain and actin-binding protein	LIM domain-containing protein involved in actin cytoskeleton organization and cellular signaling, likely playing a role in cell shape and motility	0.6567	0.8804	1.7754	1.5596	-0.0472	-1.2489	-1.8306	-1.0815	1.108	-0.3558	-0.7425	-0.2999	-0.1297	-0.3262	0.0892	-0.0068
318	T2T094g091590	1	LIM domain and actin-binding protein	LIM domain-containing protein involved in actin cytoskeleton organization and cellular signaling, potentially regulating cell shape and motility through actin interactions	0.1732	0.7288	1.7471	1.9255	-0.17	-1.5129	-1.0931	-1.2296	1.1965	-0.1403	-0.843	-0.2368	0.3721	-0.3318	-0.2024	-0.3833
319	T2T069g074905	1	Kelch-type beta-propeller protein	Kelch-type beta-propeller protein containing multiple Kelch repeats, likely involved in protein-protein interactions and cellular processes such as signal transduction and cytoskeletal organization	0.2138	0.7847	1.5335	2.0169	-0.5211	-1.196	-1.3466	-1.3755	1.1797	0.4192	-0.3947	-0.2978	0.2248	-0.6102	-0.5128	-0.118
320	T2T061g067525	1	Cytoplasmic actin	Cytoplasmic actin protein involved in maintaining cell shape, motility, and intracellular transport, playing a key role in cytoskeletal dynamics and cellular structure	0.6585	0.9597	1.5924	1.8203	-0.273	-1.3535	-1.1656	-1.4866	0.7378	0.2125	-0.7351	-0.3586	0.5718	-0.3255	-0.7909	-0.0641
321	SCF113g139130	1	Cytoplasmic actin	Cytoplasmic actin protein involved in maintaining cell shape, motility, and intracellular transport, playing a key role in cytoskeletal dynamics and cellular structure	0.6205	1.0417	1.7045	1.8972	-0.4618	-1.5071	-1.2219	-1.3739	0.4204	-0.1177	-0.4651	0.0319	0.493	-0.2842	-0.6397	-0.1379
322	T2T072g077965	1	Cytoplasmic actin	Cytoplasmic actin protein involved in maintaining cell shape, motility, and intracellular transport, playing a key role in cytoskeletal dynamics and cellular structure	0.523	0.8118	1.5851	1.946	-0.2169	-1.5642	-1.4152	-1.3299	0.6851	0.0556	-0.2047	-0.0114	0.497	-0.5726	-0.6205	-0.1682
323	T2T015g023165	1	hypothetical protein		0.4926	0.843	0.7621	1.717	-0.2662	-0.8592	-1.7696	-1.6014	1.2432	0.4273	-1.0073	0.0735	0.4338	-0.7059	-0.4181	0.6352
324	SCF086g131630	1	5'-nucleotidase-related protein	5'-nucleotidase-related protein belonging to the 5'-nucleotidase family, involved in nucleotide metabolism by hydrolyzing nucleotides to nucleosides, thus playing a role in purine and pyrimidine metabolism	0.819	0.5068	1.2569	1.5876	-0.1783	-0.869	-1.7219	-1.6297	1.2074	0.1972	-1.0998	-0.2062	0.7062	-0.4338	-0.3142	0.1719
325	T2T044g052400	1	spectrin-related cytoskeletal protein	Spectrin-related cytoskeletal protein containing actin-binding domains, likely involved in maintaining cell shape and structural integrity of the cytoskeleton, facilitating cellular movement and stability	0.8832	0.6318	0.8151	1.8606	0.34	-1.0267	-1.5726	-1.5928	1.1476	0.2563	-1.1421	-0.2939	0.5469	-0.5561	-0.3593	0.0619
326	SCF134g148675	1	P-loop containing nucleoside triphosphate hydrolase	Enzyme with a P-loop motif, likely involved in hydrolyzing nucleoside triphosphates, playing a role in various cellular processes including signal transduction and energy metabolism	0.6761	0.7023	1.2241	1.7227	0.2663	-1.1232	-1.1255	-1.305	1.1751	0.1569	-1.6802	-0.5605	0.4523	-0.5757	-0.3209	0.3152
327	T2T048g056515	1	G-protein-coupled receptor Frizzled-like protein	Frizzled-like G-protein-coupled receptor involved in Wnt signaling pathways, mediating cellular responses to extracellular signals, and playing a role in cell communication and development processes	0.37	0.5677	1.425	1.7164	0.0775	-0.761	-1.2682	-1.4262	1.0444	0.3252	-1.6921	-0.5804	0.4501	-0.0802	-0.6828	0.5146
328	T2T133g112505	1	Actin-fragmin kinase	Actin-fragmin kinase is a protein kinase involved in the phosphorylation of actin-binding proteins, regulating cytoskeletal dynamics and cellular signaling	0.2681	0.4482	1.0893	2.2368	0.127	-1.2319	-1.2513	-0.9876	0.9208	0.5242	-1.5541	-0.4359	0.5515	-0.6068	-0.2184	0.12
329	SCF115g140330	1	actin-binding protein	Actin-binding protein containing calponin-homology and spectrin/filamin domains, likely involved in cytoskeletal organization and cellular motility, playing a role in maintaining cell shape and facilitating movement	0.8178	0.5578	1.0153	2.0685	0.1115	-1.2915	-1.1921	-1.5268	1.0309	0.0271	-1.2901	-0.397	0.4851	-0.3588	0.0874	-0.1452
330	T2T040g049380	1	spectrin-related cytoskeletal protein	Spectrin-related cytoskeletal protein containing actin-binding domains, likely involved in maintaining cell shape and structural integrity of the cytoskeleton, facilitating cellular movement and stability	0.9428	0.5514	0.8955	2.0615	0.1233	-1.1552	-1.2479	-1.5336	1.0155	0.0295	-1.2495	-0.5006	0.568	-0.5011	-0.1982	0.1988
331	SCF113g139305	1	vinculin	Vinculin is a cytoskeletal protein that links integrins to the actin cytoskeleton, playing a key role in cell adhesion and signaling pathways	1.2139	0.6833	0.9755	1.7927	-0.039	-0.9585	-1.3337	-1.688	1.1066	0.5596	-0.7846	-0.6896	0.3048	-0.7102	-0.1025	-0.3303
332	T2T116g107500	1	Cysteine and glycine-rich protein	Cysteine and glycine-rich protein associated with cytoskeletal dynamics and cellular signaling, potentially involved in stress response and cellular integrity	1.0393	1.0881	1.2741	1.6457	-0.1883	-0.8048	-1.0363	-1.6812	0.7393	0.0582	-1.3765	-0.8345	0.7184	-0.3463	-0.137	-0.1583
333	T2T043g050890	1	calcium-binding protein AIF1	Allograft inflammatory factor 1, a calcium-binding protein with EF-hand motifs, implicated in inflammatory responses and cellular signaling, particularly in immune and stress responses	0.9841	0.8563	1.2598	1.7184	0.0767	-0.8466	-1.0906	-1.7969	0.6575	0.4595	-1.1918	-0.9647	0.6242	-0.0708	-0.3439	-0.3313
334	T2T053g060070	1	WH2 domain-containing protein	WH2 domain-containing protein likely involved in actin dynamics and cytoskeletal organization. The WH2 motif suggests a role in binding to actin filaments, influencing cell shape, motility, and intracellular transport processes	0.722	0.7674	1.075	1.6362	0.1396	-0.92	-1.4995	-1.6917	0.8193	0.1376	-1.4938	-0.6755	0.602	-0.2818	0.1887	0.4744
335	T2T045g054100	1	sodium/anionic solute transporter	Sodium/anionic solute transporter belonging to the major facilitator superfamily, likely involved in the transport of ions and small molecules across membranes, contributing to cellular homeostasis and nutrient uptake	0.9507	1.0264	1.3045	1.1547	-0.0008	-0.9602	-1.7955	-1.3599	0.9304	0.3549	-1.3145	-0.7352	0.7312	-0.4396	-0.0042	0.1573
336	T2T033g041720	1	glycosyl hydrolase 18 domain-containing protein	Glycosyl hydrolase 18 domain-containing protein involved in chitin degradation, playing a role in carbohydrate metabolism and potentially in cell wall remodeling processes	0.9214	0.5577	1.3765	1.2976	0.4306	-1.1698	-1.7127	-1.6629	0.9252	0.4746	-0.9115	-0.5647	0.5387	-0.5937	-0.2095	0.3025
337	SCF146g155140	1	Rho GTPase-activating protein	Rho GTPase-activating protein involved in the regulation of Rho family GTPases, which play critical roles in cytoskeletal dynamics and cell signaling pathways. This protein likely participates in the modulation of actin filament organization and cellular responses to external stimuli	0.8751	0.8987	1.1605	1.3263	-0.0042	-1.0265	-1.5134	-1.885	0.9517	0.4233	-0.8482	-0.891	0.6547	-0.3824	-0.1987	0.4593
338	SCF141g152805	1	phosphoenolpyruvate carboxylase	Phosphoenolpyruvate carboxylase catalyzes the conversion of phosphoenolpyruvate to oxaloacetate, playing a crucial role in carbon fixation and metabolic pathways, particularly in the synthesis of carbohydrates and fatty acids	0.8278	0.9803	0.9415	1.2098	0.3502	-1.2677	-1.4431	-1.8182	1.0131	0.5247	-1.0413	-0.8686	0.6105	-0.3745	-0.1129	0.4684
339	T2T065g071185	1	Rho-related GTP-binding protein RhoG	Rho-related GTP-binding protein RhoG is a member of the Rho family of small GTPases, which are key regulators of cytoskeletal dynamics and cell signaling. RhoG is involved in processes such as cell migration, adhesion, and the organization of the actin cytoskeleton, playing a vital role in cellular responses to external stimuli	0.687	0.6541	1.1938	1.5989	-0.0576	-1.1494	-1.3283	-1.3401	1.1565	0.478	-1.3217	-1.0761	0.735	-0.1302	-0.367	0.2669
340	T2T056g061985	1	Teneurin EGF domain-containing protein	Teneurin EGF domain-containing protein associated with cell adhesion and signaling, likely involved in developmental processes and cellular communication	0.6099	0.7753	1.2852	1.717	0.4015	-1.0632	-1.4427	-1.505	0.8568	0.3053	-1.0368	-1.0228	0.5157	-0.399	-0.4544	0.4572
341	SCF086g131645	1	calcium-binding protein AIF1	Allograft inflammatory factor 1, a calcium-binding protein with EF-hand motifs, implicated in inflammatory responses and cellular signaling, particularly in immune and stress responses	0.8737	0.829	1.2446	1.6369	0.1506	-0.8616	-1.5969	-1.4036	0.8603	0.7193	-1.1584	-0.838	0.568	-0.3015	-0.5337	-0.1886
342	T2T064g070935	1	Unconventional myosin	Class I myosin motor protein involved in actin-based motility and intracellular transport, essential for cellular movement and organization	0.8903	0.9406	1.2136	1.3387	0.197	-0.976	-1.503	-1.4745	1.0431	0.364	-1.3361	-0.7387	0.7576	-0.3134	-0.6067	0.2037
343	T2T059g065635	1	Unconventional myosin	Class I myosin motor protein involved in actin-based motility and intracellular transport, essential for cellular movement and organization	0.8911	0.9154	1.1264	1.3557	0.1924	-0.8036	-1.8002	-1.6093	0.9704	0.4008	-1.2127	-0.683	0.7036	-0.2502	-0.3549	0.1579
344	T2T063g069740	1	Serine/threonine-protein kinase TNNI3K-related	Serine/threonine-protein kinase related to TNNI3K, likely involved in signaling pathways that regulate cellular processes such as growth, differentiation, and stress responses	0.3766	0.5831	0.7302	1.0249	-0.5653	-0.1922	-2.0419	-1.6747	1.3836	0.6237	-0.135	-1.575	0.3988	0.6642	-0.0473	0.4463
345	T2T101g096355	1	paxillin-related protein	Paxillin-related protein may play a role in cell adhesion and signaling pathways, facilitating interactions between the cytoskeleton and membrane receptors	0.6265	0.9036	1.4332	0.9399	-0.7345	-0.5609	-1.5799	-1.7351	1.0428	0.685	-0.8697	-1.3079	0.4774	0.2172	0.0222	0.4401
346	T2T045g053435	1	calponin-homology domain-containing protein	Protein containing a calponin-homology domain likely involved in cytoskeletal organization and muscle contraction regulation, contributing to cellular structure and motility	0.4834	0.5396	1.2915	1.1353	-0.4008	-0.8015	-1.4222	-1.5817	1.0508	0.8056	-0.6465	-1.783	0.4892	0.7684	0.0996	-0.0277
347	SCF134g148600	1	Ras-related protein	Nucleoside triphosphate hydrolase with P-loop motif, likely involved in GTPase signaling pathways, regulating cellular processes such as growth and metabolism	0.724	0.6903	0.4659	0.5341	-0.3132	-0.8257	-1.5419	-1.7347	1.1075	1.2305	-1.1707	-1.0499	0.6025	1.0431	-0.4454	0.6836
348	SCF087g132635	1	eukaryotic translation initiation factor 4E-like protein	Eukaryotic translation initiation factor 4E-like protein involved in the recognition of the 5' cap structure of mRNA, facilitating the recruitment of the ribosome for translation initiation. This protein plays a crucial role in regulating protein synthesis and is essential for cellular growth and proliferation	0.575	0.693	0.8032	0.4333	0.0744	-0.5434	-1.7457	-1.8479	0.9197	0.7036	-1.2441	-1.3082	0.5616	1.157	0.237	0.5315
349	SCF128g146945	1	FERM domain-containing protein	Protein containing FERM domains, likely involved in cytoskeletal organization and cell signaling, playing a role in cellular adhesion and communication	0.5409	0.7915	0.7993	0.294	0.069	-1.0955	-0.9751	-1.8648	1.5521	0.6466	-0.8658	-1.6685	0.7415	0.8226	0.3437	-0.1315
350	T2T027g038170	1	FERM domain-containing protein	FERM domain-containing protein associated with acyl-CoA-binding, potentially involved in membrane-cytoskeleton interactions and signal transduction pathways, playing a role in cellular organization	0.5283	0.7601	0.8256	0.6769	0.0096	-1.1839	-1.2857	-1.9142	1.5815	0.8718	-0.6788	-1.3312	0.5994	0.6354	0.0592	-0.154
351	T2T007g010990	1	FYVE, RhoGEF and PH domain-containing	Protein containing pleckstrin and FYVE domains, likely involved in membrane trafficking and signaling pathways, particularly in endosomal processes	0.1081	1.1313	1.5117	-0.5481	-0.5396	-1.2838	-1.352	-1.6054	1.2597	0.7609	-0.3916	-0.4711	0.7344	0.1741	-0.6208	1.1322
352	T2T007g010940	1	homeodomain-containing protein	Homeodomain-containing protein likely involved in transcriptional regulation and developmental processes, associated with homeotic gene expression and cellular differentiation pathways	0.6675	0.4994	1.5913	0.0667	-1.1267	-1.0279	-1.2939	-1.5708	0.6634	0.7568	-0.887	-0.552	1.1584	0.9731	-0.6315	0.7133
353	T2T016g025155	1	hypothetical protein		-0.2397	0.9833	1.7787	0.7462	-0.4643	-1.3448	-1.1385	-1.575	0.5611	0.5466	-1.3192	-0.6698	0.7163	0.7197	-0.0837	0.7832
354	T2T003g005495	1	hypothetical protein		-0.5277	1.0921	1.8403	0.4119	-0.2239	-0.4012	-1.3025	-1.3695	0.4223	0.0765	-1.5564	-1.121	0.9244	0.895	0.0214	0.8183
355	T2T041g050690	1	hypothetical protein		0.3703	0.9025	1.2535	0.4527	-0.269	-0.9317	-1.0941	-1.8962	0.4559	0.1757	-0.5221	-1.7087	0.4392	1.3323	-0.0278	1.0675
356	T2T016g025160	1	LIM-type zinc finger protein	LIM-type zinc finger protein containing a zinc-binding domain, likely involved in transcriptional regulation and cellular signaling pathways, influencing development and differentiation	-0.0514	0.9358	1.7109	0.9831	-0.7878	-0.5281	-1.6145	-1.3421	0.7523	0.2081	-0.7461	-1.4477	0.6891	0.7827	-0.2558	0.7115
357	T2T014g022860	1	hypothetical protein		0.0439	0.7814	0.8871	1.1266	-0.2277	-0.8141	-1.6609	-1.5924	0.8467	0.5054	-0.7615	-1.1376	0.8868	1.2273	-0.8229	0.7119
358	SCF140g152085	1	RFX-like DNA-binding protein	RFX-like DNA-binding protein belonging to the winged helix-like superfamily, potentially involved in transcriptional regulation of genes associated with cellular responses and development	0.3168	0.9642	1.5492	0.0945	-0.1604	-0.5273	-1.3474	-1.5826	1.0868	0.6581	-0.9184	-1.5939	0.9058	0.8426	-0.5723	0.2843
359	T2T112g105290	1	Small GTPase rac1-like protein	Small GTPase rac1-like protein involved in signal transduction pathways regulating cytoskeletal dynamics and cellular processes such as migration and adhesion. This protein is part of the Ras superfamily and plays a crucial role in various cellular functions including cell growth and differentiation	0.7492	1.1496	1.4077	0.1318	-0.0777	-0.6606	-1.3378	-1.6332	0.5934	0.4867	-0.9122	-1.5909	0.9	0.8994	-0.6192	0.514
360	SCF146g155085	1	heparan sulfate 6-O-sulfotransferase	Heparan sulfate 6-O-sulfotransferase involved in the biosynthesis of heparan sulfate, a critical component of the extracellular matrix and cell signaling pathways	0.4418	1.1399	1.9032	0.973	-0.1758	-0.6643	-0.8429	-1.0178	1.4119	-0.155	-0.4248	-1.4252	0.8725	-0.5682	-1.1384	-0.3298
361	SCF123g143460	1	hypothetical protein		0.2949	1.3742	1.8104	0.9267	-0.1807	-1.0343	-1.3932	-0.9348	0.7308	0.2268	-1.0151	-1.1862	0.8944	-0.1669	-0.9014	0.5546
362	SCF121g141750	1	hypothetical protein		0.6466	1.3245	1.4197	1.495	-0.6032	-0.9242	-1.0467	-1.0317	0.7796	0.3056	-1.1736	-1.1223	0.8666	-0.6194	-0.7399	0.4233
363	SCF142g152940	1	ankyrin repeat domain-containing protein 39-related	Ankyrin repeat domain-containing protein involved in SNARE complex assembly, potentially playing a role in membrane trafficking and fusion processes, critical for cellular communication and transport	1.1195	1.1397	1.47	1.0579	-0.1397	-0.8002	-1.3792	-0.7264	0.6882	0.3489	-0.5329	-1.2749	0.6392	-0.9358	-1.3525	0.6781
364	T2T043g050935	1	EF-hand domain-containing protein	EF-hand domain-containing protein potentially involved in calcium ion binding and signaling pathways, contributing to cellular responses and homeostasis	1.3378	1.1176	1.4763	0.74	-0.0895	-1.1655	-1.5113	-0.8173	0.8004	0.1169	-0.8493	-1.0869	0.8528	-0.5134	-1.0056	0.5971
365	T2T025g036725	1	ankyrin repeat protein	Ankyrin repeat protein containing multiple ankyrin motifs, which are involved in protein-protein interactions. This protein may play a role in cellular signaling pathways and structural organization by linking membrane proteins to the cytoskeleton, contributing to cellular integrity and function	0.7699	0.6627	1.2662	1.6027	-0.29	7e-04	-0.8118	-1.5271	0.7014	0.5339	-1.3189	-1.2745	0.6956	-0.6959	-1.0413	0.7263
366	SCF135g149550	1	Frizzled cysteine-rich domain-containing protein	G-protein-coupled receptor with Frizzled/Smoothened-like characteristics and cysteine-rich domain, likely involved in Wnt signaling pathways, influencing cell fate determination and developmental processes	1.2492	1.0353	1.1215	1.2617	-0.2988	0.0818	-1.2822	-1.1509	1.0207	0.0096	-0.618	-1.4454	0.5209	-0.5208	-1.4704	0.486
367	T2T009g015650	1	myotubularin-like phosphatase	Myotubularin-like phosphatase domain-containing protein similar to T2T009g015640, likely involved in phosphoinositide metabolism and cellular signaling, influencing membrane trafficking and cytoskeletal integrity	1.0922	0.9693	1.3186	1.5625	-0.4718	-0.2434	-1.1056	-1.2669	1.1976	-0.0755	-1.0855	-1.2234	0.3335	-0.7633	-0.7278	0.4896
368	SCF111g138615	1	hypothetical protein		0.6362	0.9535	1.8626	1.4776	-0.0569	-0.5586	-1.2503	-1.5385	0.4899	0.5687	-0.5169	-1.6029	0.1959	-0.5892	-0.0423	-0.0289
369	T2T116g107620	1	Sterile20-like kinase	Sterile20-like kinase involved in phosphorylation processes, particularly in signaling pathways that regulate cell growth and differentiation. This protein is part of the STE family of kinases, which are known to play critical roles in various cellular functions, including stress response and cytoskeletal organization	0.6555	0.7258	1.2484	1.8185	-0.3223	-0.7564	-1.4165	-1.7163	0.857	0.4525	-0.4848	-1.295	0.6619	-0.1823	-0.4367	0.1908
370	T2T061g067755	1	Rac GTPase binding protein kinase-like protein	Protein kinase-like enzyme with Rac GTPase binding capability, suggesting a role in signal transduction pathways regulating cytoskeletal dynamics and cellular processes	0.315	0.6105	1.4554	1.8978	-0.2278	-0.671	-1.6187	-1.5075	0.9392	0.2587	-0.1444	-1.349	0.6342	-0.4233	-0.2025	0.0335
371	T2T004g008030	1	PP2C-like phosphatase	Protein containing PP2C-like domains, likely involved in dephosphorylation processes, regulating various signaling pathways and cellular responses to stress	0.5457	0.772	1.1792	1.1584	-0.1614	-0.3017	-1.2527	-1.7694	1.1395	0.3408	-0.702	-1.8355	0.9137	0.0277	-0.4979	0.4436
372	T2T023g033950	1	formin homology 2 domain-containing protein	Protein containing formin homology 2 domain likely involved in actin cytoskeleton organization and cellular processes such as motility and division	1.1024	0.817	1.2266	1.4207	0.2221	-0.7411	-1.0621	-1.5339	0.9116	0.4964	-0.8807	-1.6128	0.7066	-0.2697	-0.6895	-0.1137
373	T2T019g028515	1	formin homology 2 domain-containing protein	Formin homology 2 domain-containing protein is involved in actin cytoskeleton dynamics, regulating cell shape and motility, and may play a role in cellular responses to environmental stimuli	1.1778	1.0073	1.1873	1.552	0.0738	-0.2869	-0.9726	-1.7473	0.7534	-0.0675	-0.7426	-1.4911	0.6701	-0.5052	-0.7822	0.1736
374	T2T018g027295	1	formin homology 2 domain-containing protein	Formin homology 2 domain-containing protein is involved in actin cytoskeleton dynamics, regulating cell shape and motility, and may play a role in cellular responses to environmental stimuli	1.198	1.0118	1.2259	1.4709	-0.106	-0.5557	-0.9005	-1.8299	0.8589	-0.101	-0.8985	-1.3835	0.7608	-0.3253	-0.4878	0.062
375	SCF086g132185	1	facial dysplasia protein	Facial dysplasia protein containing FYVE, RhoGEF, and PH domains, likely involved in cellular signaling and membrane trafficking, with potential roles in cytoskeletal organization and cellular morphology, particularly in developmental processes	1.0661	1.0354	1.1686	0.9595	0.3303	-0.4257	-1.806	-1.2185	1.2191	0.5622	-0.9839	-1.0506	0.4178	-0.1009	-1.1872	0.0139
376	T2T081g084425	1	villin headpiece domain-containing protein	Protein containing villin headpiece and gelsolin domains, likely involved in actin filament dynamics and cellular structure maintenance, particularly in response to signaling pathways affecting cytoskeletal organization	0.8605	1.1482	1.1897	0.712	0.2469	-0.1349	-1.5754	-1.7267	1.0444	0.2946	-0.8482	-1.1193	0.7256	-0.1056	-1.2322	0.5202
377	T2T037g045890	1	Peflin/Sorcin calcium-binding protein	Peflin/Sorcin calcium-binding protein containing EF-hand domains, likely involved in calcium signaling and cellular stress responses, contributing to cytoskeletal organization and cellular integrity	1.0997	0.9996	0.8898	1.0054	0.0734	-0.9357	-1.1368	-1.5381	1.532	0.7266	-1.0499	-1.2339	0.5355	-0.0731	-0.8064	-0.0879
378	T2T131g111835	1	calponin-like protein	Calponin-like protein containing SCP1 and calponin domains, likely involved in actin binding and regulation of cytoskeletal dynamics, influencing cell shape and motility	0.9831	1.1921	1.5123	1.1485	0.225	-0.8286	-1.2497	-1.2081	0.824	0.5925	-0.9489	-0.963	0.5992	-0.1051	-1.3597	-0.4135
379	T2T012g019820	1	Glycoprotein 96-92-related protein	Glycoprotein 96-92-related protein involved in protein folding and quality control in the endoplasmic reticulum, potentially playing a role in immune response and cellular stress management	0.9014	0.7985	1.3464	1.4533	0.0081	-1.0089	-1.1047	-1.5696	1.0004	0.6363	-1.0009	-0.7985	0.5213	-0.2294	-1.218	0.2643
380	SCF127g146150	1	hypothetical protein		1.1372	1.1966	1.1015	0.8103	0.631	-1.1445	-1.3187	-1.4406	1.0349	0.2597	-0.1017	-1.2632	0.691	-0.1957	-1.2669	-0.1309
381	T2T070g076075	1	Tyrosine-specific protein phosphatase	Tyrosine-specific protein phosphatase involved in dephosphorylation of phosphotyrosine residues, playing a critical role in signal transduction and cellular regulation	0.8849	1.0418	0.931	1.1769	0.4185	-1.3409	-1.3858	-1.7871	0.7232	0.6886	-0.2834	-1.2235	0.6925	0.0074	-0.8153	0.2713
382	T2T051g059580	1	palmitoyl protein thioesterase	Palmitoyl protein thioesterase involved in the removal of palmitate from proteins, regulating protein localization and function, and playing a significant role in membrane dynamics and signaling pathways	1.1663	0.7687	1.1489	1.2403	0.2653	-1.1553	-1.0113	-1.8594	0.9091	0.6167	-0.4951	-1.3909	0.3468	-0.3781	-0.6521	0.4801
383	SCF032g121560	1	pectin lyase-like protein	Pectin lyase-like protein with a potential role in degrading pectin, a component of plant cell walls, possibly aiding in nutrient acquisition or virulence	0.8315	0.9342	1.2465	1.5077	0.3051	-1.0356	-1.1987	-1.5562	1.1005	0.2736	-0.7999	-1.2513	0.7133	-0.5244	-0.5559	0.0095
384	T2T109g103495	1	Endonuclease exonuclease phosphatase	Endonuclease exonuclease phosphatase involved in nucleic acid metabolism, playing a critical role in DNA repair and RNA processing, essential for maintaining genomic stability	1.0591	1.0364	0.9694	1.2926	0.5685	-1.1904	-1.2196	-1.5828	1.1702	-0.0225	-0.4995	-1.1748	0.8462	-0.5293	-0.6804	-0.043
385	SCF132g147920	1	Cofilin-like actin-binding protein	Cofilin-like actin-binding protein is involved in actin filament dynamics, promoting depolymerization and severing of actin filaments, which is essential for cytoskeletal rearrangements and cellular motility	0.9039	1.0356	1.3422	1.1748	0.3791	-0.8238	-1.1571	-1.9341	0.9409	0.2248	-1.1678	-0.9986	0.5773	0.0365	-0.6224	0.0888
386	T2T117g107865	1	Ras guanine nucleotide exchange factor	Ras guanine nucleotide exchange factor involved in the activation of Ras proteins, which play critical roles in cell signaling pathways regulating growth, differentiation, and survival	0.6896	0.8381	1.2467	1.1622	0.3271	-0.7557	-1.0061	-2.0598	1.5054	0.2913	-0.8701	-1.0154	0.63	-0.1288	-0.6089	-0.2458
387	T2T112g105810	1	cysteine and glycine-rich protein 1	Cysteine and glycine-rich protein 1 involved in cytoskeletal organization and cellular signaling, potentially playing a role in cell adhesion and motility	0.9762	1.1869	1.2616	1.2874	0.1447	-1.1248	-1.5168	-1.691	1.0011	0.2843	-0.6971	-0.7295	0.6573	-0.1664	-0.4319	-0.442
388	T2T027g039135	1	cysteine-rich protein 1	Cysteine-rich protein associated with cellular signaling and structural roles, possibly involved in stress response and cytoskeletal organization	0.9415	1.0774	1.2664	1.1941	0.2043	-0.8316	-1.7334	-1.8299	0.9265	0.3955	-0.7831	-0.7836	0.6203	-0.2623	-0.3747	-0.0274
389	SCF006g117665	1	leucine-rich repeat domain-containing protein	Protein featuring leucine-rich repeats, likely involved in protein-protein interactions, playing a role in cellular signaling and structural integrity of protein complexes	0.6055	0.9284	1.2256	1.2837	0.1253	-1.2913	-1.5077	-1.624	1.4801	0.1156	-0.7482	-0.9344	0.4857	-0.07	-0.3088	0.2346
390	T2T004g008940	1	leucine-rich repeat domain-containing protein	Protein featuring leucine-rich repeats, likely involved in protein-protein interactions, playing a role in cellular signaling and structural integrity of protein complexes	0.6855	0.8491	1.1851	1.3031	0.1855	-1.1358	-1.4914	-1.6288	1.385	0.185	-1.0184	-0.8771	0.698	-0.1087	-0.4427	0.2265
391	T2T095g092925	1	Rho GTPase-activating protein	Rho GTPase-activating protein regulates Rho GTPases by promoting their inactivation, playing a crucial role in controlling cytoskeletal dynamics, cell migration, and various signaling pathways	0.91	0.8935	0.8259	0.4636	-0.1705	-0.5908	-1.7353	-1.6808	1.2485	0.5442	0.415	-1.0115	0.7407	-0.3295	-1.361	0.838
392	T2T044g052830	1	Ras-like GTPase	Small monomeric GTPase belonging to the Ras superfamily, likely involved in signal transduction pathways regulating cell growth, differentiation, and cytoskeletal dynamics	0.5786	1.1542	1.539	0.2425	-0.3931	-0.822	-1.7311	-1.5567	0.9294	0.9028	-0.3558	-1.1898	0.6728	0.073	-0.7202	0.6765
393	T2T040g048955	1	Ras-like GTPase	Small monomeric GTPase belonging to the Ras superfamily, likely involved in signal transduction pathways regulating cell growth, differentiation, and cytoskeletal dynamics	1.0191	0.8248	1.351	0.2313	0.0231	-0.9182	-1.3156	-1.7634	0.9992	0.916	0.0054	-1.4851	0.422	0.0533	-1.0267	0.6637
394	SCF148g156070	1	Tyrosine-protein kinase receptor EPHA2	Tyrosine-protein kinase receptor EPHA2 containing catalytic domains, involved in mediating cellular responses to ephrin signaling, influencing processes such as cell adhesion and migration	1.0277	0.5529	1.0913	1.0562	-0.0161	-0.9926	-0.9084	-2.2138	1.1907	0.4703	0.1042	-0.8347	0.6987	-0.4982	-1.1616	0.4333
395	T2T043g051515	1	Long-chain-fatty-acid--CoA ligase	AMP-binding enzyme that activates long-chain fatty acids for subsequent metabolism, essential for lipid biosynthesis and energy production	0.5827	0.6358	1.3166	1.5414	-0.4497	-0.8806	-1.0905	-1.8445	1.2544	0.9004	-0.3234	-0.7869	0.2046	-0.4932	-0.999	0.4321
396	T2T118g109060	1	hypothetical protein		0.9461	0.7686	1.2328	1.1434	-0.653	-1.0502	-1.7193	-1.7476	0.7947	0.4582	0.2239	-0.405	0.7898	-0.6114	-0.8202	0.6493
397	T2T106g100955	1	alpha-mannosidase	Alpha-mannosidase is a glycoside hydrolase that catalyzes the hydrolysis of alpha-mannosidic linkages in glycoproteins and glycolipids, playing a role in glycan processing	1.3235	1.2026	1.0248	1.209	-0.4241	-1.1544	-1.4161	-1.6447	0.9465	0.0749	0.0681	-0.8979	0.6431	-0.3887	-0.8444	0.2779
398	T2T071g076435	1	BAR domain-containing protein	This protein features BAR and PH domains, suggesting a role in membrane curvature sensing and cytoskeletal interactions, which may be important for vesicle trafficking and cellular signaling	0.7784	0.8601	1.1599	1.3652	-0.0361	-0.7931	-1.89	-1.3851	1.09	0.4177	-0.0546	-0.8204	0.6708	-0.534	-1.1912	0.3626
399	T2T044g052065	1	hypothetical protein		0.9086	0.8369	1.4243	1.3876	-0.0731	-1.3141	-1.4289	-1.3333	1.0798	0.6463	-0.019	-0.7575	0.4853	-0.8153	-0.9508	-0.0769
400	T2T038g046375	1	Eukaryotic translation initiation factor 3 subunit	Eukaryotic translation initiation factor 3 subunit involved in the assembly of the translation initiation complex, facilitating the recruitment of mRNA and the ribosomal subunits, essential for protein synthesis	0.877	0.8949	1.2235	0.9149	0.0135	-1.0305	-1.583	-1.7445	1.2391	0.5337	0.4073	-0.736	0.6019	-0.9417	-0.8265	0.1566
401	T2T009g014985	1	Ras-type small GTPase	Ras-type small GTPase involved in signal transduction pathways, regulating various cellular processes including growth, differentiation, and cytoskeletal dynamics	0.9272	0.3938	1.6429	0.9186	-0.1525	-0.7702	-1.9055	-1.3111	1.2983	0.9983	-0.457	-0.7002	0.3532	-0.0143	-0.945	-0.2763
402	T2T036g044935	1	Rho GTPase-activating protein	Rho GTPase-activating protein that regulates Rho-like GTPases, influencing cytoskeletal dynamics and cellular signaling pathways, essential for processes such as cell migration and morphology	0.7067	0.8995	1.1766	1.1477	-0.1933	-0.6306	-1.3459	-1.6266	1.0446	1.2476	-0.4531	-0.9989	0.5577	-0.7996	-1.0832	0.3508
403	T2T010g016670	1	Dual specificity protein kinase TNNI3K-like protein	Serine/threonine protein kinase related to TNNI3K, involved in phosphorylation signaling pathways, potentially regulating cell growth, differentiation, and stress responses through kinase activity	0.666	0.814	1.2379	1.157	-0.0277	-0.8772	-1.6364	-1.3924	1.415	0.7242	-0.6455	-1.0478	0.5286	-0.4291	-0.955	0.4685
404	T2T007g010785	1	RhoGEF domain-containing protein	Protein containing a RhoGEF domain that activates Rho GTPases, playing a significant role in cytoskeletal dynamics and cellular signaling pathways, influencing cell shape and movement	0.6308	0.996	1.2038	0.8915	-0.1742	-0.7222	-1.7513	-1.3702	1.4332	1.0244	-0.1619	-1.0227	0.3758	-0.6369	-1.0254	0.3093
405	T2T063g069050	1	Copine	Copine is a calcium-dependent phospholipid-binding protein that plays a role in cellular responses to calcium ion fluctuations, potentially involved in membrane trafficking and signal transduction pathways	1.0272	1.1446	1.2783	0.8289	0.0293	-1.0814	-1.2681	-1.5199	1.247	0.7134	-0.5119	-0.9446	0.7736	-0.4696	-1.0767	-0.1701
406	SCF115g140665	1	hypothetical protein		1.1156	1.0665	1.417	0.8933	0.0211	-0.8457	-1.6231	-1.6958	1.0265	0.5118	-0.5787	-0.8616	0.5069	-0.3637	-0.8562	0.2661
407	SCF127g146205	1	Copine domain-containing protein	Protein containing Copine domains involved in cellular responses to calcium ions, likely participating in signaling pathways and membrane interactions	0.8452	1.0769	1.3223	0.7977	0.0881	-1.0068	-1.6905	-1.5064	1.1672	0.661	-0.5863	-0.8395	0.8083	-0.2851	-0.995	0.143
408	T2T029g040505	1	phytanoyl-CoA dioxygenase	Phytanoyl-CoA dioxygenase involved in the catabolism of phytanic acid, facilitating the oxidative cleavage of branched-chain fatty acids, crucial for lipid metabolism	0.9956	0.9896	1.1244	0.9687	-0.1034	-1.0724	-1.5926	-1.4971	1.1521	0.8505	-0.8572	-0.7273	0.7965	-0.393	-0.8577	0.223
409	SCF090g133775	1	alpha/beta hydrolase-containing protein	Protein with alpha/beta hydrolase fold, likely involved in hydrolytic processes such as ester bond cleavage, contributing to lipid metabolism and polymer degradation	0.8505	0.2765	1.647	1.1881	-0.4888	-0.7985	-1.9067	-1.4415	0.7389	0.5956	-0.7623	-0.6219	1.0819	-0.6205	0.2482	0.0136
410	T2T051g059200	1	AP complex subunit sigma	AP complex subunit sigma, part of the adaptor protein complex family, plays a role in intracellular trafficking and endocytosis by mediating vesicle formation and cargo selection	0.607	0.5878	1.4075	0.9723	-1.2515	0.129	-2.3336	-1.3288	0.6731	0.3114	-0.1657	-0.4788	1.2341	-0.4617	0.1424	-0.0444
411	SCF078g129675	1	Teneurin alpha-N-acetylglucosaminidase	Alpha-N-acetylglucosaminidase featuring Teneurin and EGF domains, plays a role in calcium ion binding and may be involved in cellular interactions and signaling processes	0.2064	0.687	1.2377	1.7114	-0.4206	0.1382	-1.7738	-1.7439	0.8767	0.726	-0.8787	-0.9507	0.373	-0.585	-0.0362	0.4326
412	T2T108g102550	1	Tuberin/Ral GTPase-activating protein subunit alpha	GTPase-activating protein involved in the regulation of Ral GTPases, playing a role in cellular signaling pathways and potentially in vesicle trafficking	0.6374	0.7512	1.3229	1.3248	-0.6486	-0.1875	-2.1113	-0.9601	1.2037	0.8165	-0.6912	-0.8707	0.5762	-0.6571	-0.7253	0.2191
413	T2T058g064215	1	F-box domain-containing protein	F-box domain-containing protein likely involved in protein ubiquitination and degradation pathways, playing a role in cell cycle regulation and signal transduction	0.0554	0.583	0.8361	1.2911	-0.7436	-0.4127	-0.8066	-1.9974	1.3627	1.0924	-0.1567	-1.2482	0.8869	-0.7866	-0.6444	0.6886
414	SCF123g143825	1	chorein N-terminal domain-containing protein	Chorein N-terminal domain-containing protein is a member of the bridge-like lipid transfer protein family, potentially involved in lipid transport and cellular membrane dynamics, influencing cellular metabolism and signaling	0.4121	0.801	1.0352	1.2536	-0.0992	-0.5391	-1.241	-2.2995	1.5174	0.4114	-1.1383	-0.3278	0.4975	0.1236	-0.5169	0.1102
415	SCF006g117270	1	voltage-dependent calcium channel subunit alpha-2/delta-related protein	Subunit of voltage-gated calcium channels, involved in calcium ion transport across membranes, crucial for cellular signaling and muscle contraction	0.6154	0.5502	1.1703	1.0978	-0.7035	-0.4409	-1.2159	-2.2144	1.7891	0.4298	-0.4782	-0.8019	0.4852	-0.3403	-0.1481	0.2055
416	T2T059g065260	1	Ras guanine nucleotide exchange factor SOS1	Ras-like guanine nucleotide exchange factor SOS1, facilitating the activation of Ras proteins, which are crucial for signal transduction pathways regulating cell growth and differentiation, particularly in response to extracellular signals	0.312	0.5818	1.2024	1.6024	-0.829	-0.2156	-1.3224	-2.2385	1.2865	-0.0438	-0.7966	-0.4829	0.2668	0.0431	-0.0431	0.6768
417	T2T033g041600	1	Frizzled-like G-protein-coupled receptor	Frizzled-like GPCR involved in cell signaling pathways, likely mediating responses to extracellular signals and influencing cellular behavior	0.9092	1.1523	0.7356	0.2548	0.3341	-0.9219	-1.7409	-1.6082	1.9526	0.4108	-0.2229	-0.7321	0.7209	-0.2863	-0.6078	-0.3503
418	T2T009g014875	1	GRAM domain-containing protein	Protein containing a GRAM domain, associated with membrane interactions and lipid binding, potentially involved in cellular signaling and membrane trafficking processes, contributing to the regulation of cellular homeostasis	0.727	1.0039	0.936	0.4769	0.2299	-0.7415	-2.4231	-1.6375	1.4042	0.3687	-0.5457	-0.1331	0.8126	-0.0337	-0.3248	-0.1199
419	SCF047g125610	1	Dual-specificity phosphatase PTEN-like protein	Dual-specificity phosphatase PTEN-like protein involved in dephosphorylation of lipids and proteins, regulating signaling pathways related to cell growth and survival	0.7465	1.0743	1.394	0.5537	-0.2697	-0.5384	-2.1007	-1.6214	1.0556	-0.0241	-0.5433	-0.9337	1.0001	0.1657	-0.3819	0.4232
420	T2T060g065880	1	dual-specificity protein phosphatase	Dual-specificity protein phosphatase with homology to tensin, involved in dephosphorylation of both serine/threonine and tyrosine residues, playing a crucial role in cellular signaling pathways and regulation of cytoskeletal dynamics	0.5397	1.0234	1.247	0.5501	-0.076	-0.763	-2.7694	-0.9654	1.055	0.221	-0.1599	-0.9104	0.6573	0.2597	-0.1718	0.2628
421	T2T083g087025	1	serine/threonine-protein kinase tricornered	Protein kinase involved in various signaling pathways, particularly in regulating cell growth and differentiation through phosphorylation of target proteins	0.9456	0.6934	1.3253	0.5432	0.4451	-0.4682	-1.8571	-2.1515	0.8317	0.54	-0.1523	-1.1988	0.3964	-0.2396	-0.2511	0.5978
422	SCF086g132165	1	serine/threonine protein kinase	Protein kinase involved in phosphorylation of serine and threonine residues, playing a key role in cell cycle regulation and signal transduction pathways	0.7281	1.1904	0.9238	0.593	0.2117	-0.4277	-1.7218	-2.2275	0.9393	-0.1396	0.3342	-1.2803	0.7136	-0.2561	-0.2257	0.6445
423	T2T065g071920	1	SH2 domain-containing endonuclease	SH2 domain-containing endonuclease/exonuclease/phosphatase involved in inositol polyphosphate metabolism, likely playing a role in cellular signaling and phosphoinositide turnover	0.7299	0.9609	1.1446	0.5308	0.389	-0.5404	-1.9083	-1.9675	1.028	-0.2079	-0.3194	-1.223	1.0382	-0.1777	0.1002	0.4226
424	T2T120g109490	1	SH3 domain-containing sorting nexin	Protein featuring SH3 domains, likely involved in endosomal sorting and trafficking processes, facilitating the interaction with other proteins in cellular signaling pathways	0.9038	1.3757	1.3726	0.8944	0.0304	-0.737	-1.7959	-1.2922	0.7379	0.0276	-0.3365	-0.9915	1.0513	-0.2223	-1.1621	0.1436
425	T2T012g020360	1	BPI-related protein	BPI-related protein associated with membrane permeability and immune response, potentially involved in lipid transport and antimicrobial activity, enhancing cellular defense mechanisms	0.857	1.054	1.83	0.9186	-0.2045	-0.4421	-1.5699	-1.5686	0.5733	0.1077	-0.2889	-1.2247	0.9123	-0.1652	-0.9883	0.1991
426	T2T059g065775	1	Ras GTPase-activating protein	Ras GTPase-activating protein involved in the regulation of Rho GTPases, playing a crucial role in signal transduction pathways that control cell growth and differentiation	0.9679	0.8286	1.2797	1.4368	-0.0405	-0.2093	-1.8637	-1.7316	0.9305	-0.4185	-0.4969	-0.8472	0.8435	-0.5658	-0.2954	0.1819
427	T2T037g045730	1	RNA ligase	RNA ligase is a nucleotidyltransferase that catalyzes the joining of RNA molecules by forming phosphodiester bonds. This enzyme is crucial for RNA processing and maturation, particularly in the context of RNA splicing and the repair of RNA molecules, thereby playing a significant role in gene expression regulation and RNA metabolism	0.9467	1.1201	1.1647	1.2222	0.2837	-0.4368	-1.6683	-1.6112	0.755	-0.3131	-0.7143	-0.7652	1.1586	-0.6767	-0.8142	0.3488
428	T2T013g020510	1	Rho GTPase-activating protein	GTPase-activating protein that regulates Rho family GTPases, involved in signaling pathways that control cell growth, cytoskeletal dynamics, and cellular adhesion	0.8634	1.088	1.2118	1.3439	0.337	-0.5862	-1.7889	-1.6717	0.6822	-0.2057	-0.9145	-0.8077	0.921	-0.3468	-0.4939	0.368
429	SCF156g158145	1	zinc finger CCHC domain-containing protein 10	Protein featuring CCHC zinc finger domains, potentially involved in RNA binding and regulation, playing a role in various cellular processes including transcription and translation	0.7569	0.935	1.15	1.4022	0.2909	-0.0401	-1.8183	-1.8947	0.7495	-0.0976	-0.7802	-0.5233	0.8109	-0.4615	-0.8888	0.4091
430	T2T071g076335	1	P-loop containing nucleoside triphosphate hydrolase	Enzyme with P-loop motif involved in hydrolyzing nucleoside triphosphates, likely participating in energy metabolism and signaling pathways	0.703	0.9965	1.1647	1.2509	0.4265	-0.1645	-1.7832	-1.9747	0.7666	-0.16	-0.6302	-0.6037	0.9899	-0.5527	-0.7396	0.3104
431	SCF146g155170	1	Pkd domain-containing protein	Protein containing a Pkd domain involved in cellular signaling and regulation of ion channels, potentially influencing cell growth and differentiation	1.102	0.8239	1.2162	1.4347	-0.0498	-0.9771	-1.4118	-1.9417	0.8219	0.228	-0.1796	-0.9401	0.8021	-0.3522	-0.6569	0.0804
432	T2T077g083165	1	serine/threonine-protein kinase PAK 3-like protein	Serine/threonine-protein kinase PAK 3-like involved in signaling pathways regulating cytoskeletal dynamics and cell motility, potentially influencing amoeboid movement and cellular responses to environmental stimuli	0.6322	1.0759	1.2368	1.4953	0.1606	-0.76	-1.6343	-1.9181	1.0629	0.0023	-0.3263	-0.8747	0.503	-0.3788	-0.5176	0.2409
433	SCF156g158055	1	BAR domain-containing protein	Protein with a BAR domain of the APPL family, involved in membrane dynamics and cellular signaling, potentially regulating Rho GTPase activity and cytoskeletal organization	0.6394	0.7404	0.9253	1.5124	-0.157	-0.8786	-1.6976	-1.9301	1.055	0.5996	-0.0617	-0.8532	0.7225	-0.5069	-0.558	0.4486
434	T2T064g071095	1	Ras GTPase-activating protein	GTPase-activating protein that regulates Rho GTPase activity, playing a crucial role in signal transduction pathways and cellular responses	0.801	0.7678	1.0086	1.3368	0.1666	-0.8044	-1.7516	-2.0889	0.8333	0.4883	-0.1186	-1.0101	0.7907	-0.4556	-0.1508	0.1871
435	SCF006g117675	1	Ras guanine nucleotide exchange factor	Ras guanine nucleotide exchange factor involved in the regulation of Ras proteins, which play critical roles in cell signaling pathways related to growth and differentiation. This protein likely facilitates the exchange of GDP for GTP on Ras, activating downstream signaling cascades essential for cellular functions	0.9179	0.9833	1.222	1.2129	0.1676	-0.9789	-1.9409	-1.8216	0.77	0.0636	-0.0716	-0.8083	0.7505	-0.3176	-0.4089	0.26
436	T2T094g092190	1	myosin-1-like protein	High molecular weight myosin-1-like protein involved in positive regulation of caveolin-mediated endocytosis, facilitating cellular transport processes and cytoskeletal dynamics	0.9957	1.0896	1.2402	1.0097	0.1253	-1.1764	-1.8612	-1.5293	0.868	-0.0713	-0.0562	-0.9629	0.9379	-0.4017	-0.4975	0.2903
437	T2T010g017080	1	RAC family serine/threonine-protein kinase	RAC family serine/threonine-protein kinase homolog with multiple kinase domains, likely involved in regulating cell cycle and signaling pathways associated with growth and stress responses	0.9086	0.9645	1.1012	1.1841	0.1772	-1.371	-1.9432	-1.6784	1.0627	0.1476	-0.1948	-0.7141	0.4558	-0.3038	-0.1281	0.3316
438	T2T055g061200	1	Ras guanine nucleotide exchange factor	Ras guanine nucleotide exchange factor involved in the activation of Ras proteins, playing a key role in signal transduction pathways that regulate cell proliferation, differentiation, and survival	0.8314	0.9473	1.1453	1.302	0.1216	-1.2191	-2.0188	-1.3253	0.8924	0.1058	-0.5058	-0.9806	0.8648	-0.2435	-0.3023	0.3849
439	T2T011g017770	1	RAC family serine/threonine-protein kinase	RAC family serine/threonine-protein kinase homolog with multiple kinase domains, likely involved in regulating cell cycle and signaling pathways associated with growth and stress responses	0.7936	1.0066	1.0234	1.308	0.1118	-1.3539	-2.0759	-1.3128	0.814	0.3735	-0.4076	-0.7938	0.8481	-0.3764	-0.34	0.3812
440	SCF006g117860	1	Villin-containing protein	Villin-containing protein involved in actin filament severing and organization, playing a crucial role in cytoskeletal dynamics and cellular morphology	0.4171	0.878	1.0707	1.4929	0.1791	-0.5493	-1.9382	-1.735	0.9829	0.5956	-0.5684	-0.8264	0.7636	-0.1025	-0.7998	0.1397
441	T2T014g022675	1	ras guanine nucleotide exchange factor	Ras guanine nucleotide exchange factor containing a RasGEF domain, likely involved in the activation of Ras proteins, playing a key role in signaling pathways that regulate cell growth, differentiation, and survival	0.7917	0.7944	0.9279	1.1653	0.0429	-0.7608	-2.106	-1.5992	1.1201	0.6281	-0.3173	-0.9673	0.7853	-0.5335	-0.4114	0.4399
442	T2T041g050495	1	ras guanine nucleotide exchange factor	Ras guanine nucleotide exchange factor containing a RasGEF domain, likely involved in the activation of Ras proteins, playing a key role in signaling pathways that regulate cell growth, differentiation, and survival	0.8535	0.7632	0.869	1.0546	0.3551	-0.7178	-1.9147	-1.6292	1.1985	0.3675	-0.6662	-1.0822	0.9254	-0.2155	-0.6961	0.535
443	T2T003g006920	1	fgd3 domain-containing protein	FGD3 domain-containing protein implicated in Rho GTPase signaling pathways, influencing cytoskeletal organization and cellular morphology	0.703	0.6636	1.2599	1.1008	0.3578	-1.008	-1.8522	-1.7373	0.9849	0.4617	-0.3424	-0.9884	0.7982	-0.3212	-0.6115	0.5311
444	T2T049g056790	1	LIM domain-containing protein	LIM domain-containing protein involved in protein-protein interactions and cellular signaling, potentially regulating cytoskeletal dynamics and gene expression through zinc ion binding	1.0873	1.2182	1.0896	0.9373	0.4226	-0.495	-2.0317	-1.6746	0.881	0.1749	-0.5845	-1.0624	0.4901	-0.2489	-0.497	0.293
445	SCF159g158915	1	chorein N-terminal domain-containing protein	Chorein N-terminal domain-containing protein is a member of the bridge-like lipid transfer protein family, potentially involved in lipid transport and cellular membrane dynamics, influencing cellular metabolism and signaling	0.972	0.8616	0.9785	1.1267	0.2308	-0.7232	-1.7452	-2.074	1.0049	0.5043	-0.74	-0.5744	0.7829	-0.2437	-0.5568	0.1956
446	T2T009g014560	1	Long-chain acyl-CoA synthetase	Long-chain acyl-CoA synthetase is an enzyme that catalyzes the conversion of long-chain fatty acids to their CoA derivatives, playing a crucial role in lipid metabolism and energy production by facilitating fatty acid activation for subsequent metabolic pathways	0.9398	0.8253	1.0239	1.0808	0.4598	-0.9164	-1.6828	-2.0388	1.034	0.1143	-0.6667	-0.7094	0.8473	-0.2395	-0.4669	0.3954
447	T2T013g020625	1	non-muscle myosin heavy chain	Non-muscle myosin heavy chain involved in cellular motility and structure, playing a key role in cytoskeletal organization and cellular processes such as division and migration	0.8508	0.9864	1.1365	1.1063	0.2459	-0.98	-1.9699	-1.7453	1.1002	0.2785	-0.344	-0.7097	0.705	-0.176	-0.6196	0.1349
448	T2T104g099420	1	SH3 domain-containing protein	SH3 domain-containing protein involved in protein-protein interactions, likely playing a role in signaling pathways and cellular communication. The presence of SH3 domains suggests involvement in the regulation of cytoskeletal dynamics and cellular responses to external stimuli	0.8987	1.0304	1.1514	1.1247	0.2822	-0.77	-1.8896	-1.8942	0.9273	0.2973	-0.3773	-0.446	0.7085	-0.5926	-0.7074	0.2565
449	T2T088g089095	1	serine/threonine protein kinase SSK2-like protein	Serine/threonine protein kinase SSK2-like involved in signaling pathways regulating cellular responses to stress and environmental stimuli, potentially influencing cell growth and differentiation	0.8443	0.9494	0.9648	1.2135	0.3029	-1.0549	-1.8675	-1.957	1.0279	0.2534	-0.2726	-0.5299	0.6391	-0.5507	-0.3502	0.3874
450	T2T048g055675	1	myotubularin-like phosphatase	Myotubularin-like phosphatase containing Pkinase_Tyr domain, likely involved in lipid metabolism and signaling pathways, regulating phosphoinositide levels	0.8122	0.9714	1.0783	1.2093	0.2958	-0.8345	-1.8099	-2.1275	0.8641	0.1923	-0.2703	-0.6227	0.7487	-0.3503	-0.4289	0.272
451	T2T070g075875	1	Nck-associated protein 1	Protein associated with Nck that plays a role in membrane dynamics and apoptosis, potentially involved in signaling pathways that regulate cell survival and death in response to environmental stressors	0.9718	0.9198	0.9331	0.9327	0.2028	0.0139	-1.9015	-2.2218	0.7785	0.3549	-0.5622	-0.3374	0.7556	-0.9275	-0.3299	0.4171
452	T2T024g034455	1	Ankyrin repeat-containing protein	Protein with ankyrin repeats, potentially involved in cellular signaling and cytoskeletal organization, contributing to dendritic spine regulation and cellular scaffolding functions	0.7297	0.8809	0.9655	1.3953	0.207	-0.0271	-1.7119	-2.354	0.9532	0.4643	-0.4307	-0.395	0.492	-0.5335	-0.5446	-0.0909
453	T2T095g092920	1	eukaryotic translation initiation factor 3 subunit	Eukaryotic translation initiation factor 3 subunit is involved in the initiation of protein synthesis, facilitating the assembly of the translation machinery and ensuring proper mRNA recognition and binding	1.1449	0.7691	0.8031	1.5088	0.1336	-0.5414	-1.5769	-1.9494	0.7795	-0.5853	-0.0999	-0.5515	1.1364	-0.5071	-0.8054	0.3415
454	SCF087g133190	1	furry-related protein	Furry-related protein involved in cell morphogenesis, containing a N-terminal domain associated with cellular structure and shape regulation, likely playing a role in amoeboid movement and morphology	0.6246	0.8139	1.1377	1.3963	0.0702	-0.5442	-1.3908	-2.2994	1.1585	0.0714	-0.0503	-0.5263	0.8933	-0.5514	-0.656	-0.1475
455	T2T050g057610	1	acetyl-CoA carboxylase isoform A	Acetyl-CoA carboxylase isoform A involved in fatty acid biosynthesis, catalyzing the carboxylation of acetyl-CoA to malonyl-CoA, a key step in lipid metabolism	0.9141	0.7648	1.1037	1.0099	0.1061	-0.1746	-1.4553	-2.6184	0.6104	0.0908	-0.0434	-0.5042	1.0344	-0.3155	-0.6985	0.1757
456	T2T036g044020	1	acetyl-CoA carboxylase isoform A	Acetyl-CoA carboxylase isoform A involved in fatty acid biosynthesis, catalyzing the carboxylation of acetyl-CoA to malonyl-CoA, a key step in lipid metabolism	0.8967	0.7365	0.9496	1.078	0.0542	-0.5014	-1.519	-2.4016	0.7702	0.2362	-0.072	-0.6924	1.1645	-0.2442	-0.7788	0.3236
457	SCF042g123685	1	Winged helix DNA-binding domain-containing protein	Protein featuring a winged helix-like DNA-binding domain, possibly involved in transcription regulation and DNA-protein interactions	0.6806	1.4228	1.2829	1.0073	-0.4246	-0.9106	-1.5628	-2.1807	0.2766	0.1116	-0.6022	-0.1311	0.8875	-0.1853	-0.2235	0.5513
458	T2T041g050795	1	Paraquat-inducible protein A	Protein associated with stress responses, particularly in the presence of paraquat, a herbicide that induces oxidative stress. It may function in membrane integrity and defense mechanisms against harmful agents, contributing to cellular survival under stress conditions	1.1054	1.2248	1.0438	0.8329	-0.0743	-0.6064	-1.3495	-2.3936	0.4412	-0.0559	-0.6377	-0.6645	1.1604	-0.0292	-0.2966	0.2994
459	T2T014g022970	1	Paraquat-inducible protein A	Protein associated with stress responses, particularly in the presence of paraquat, a herbicide that induces oxidative stress. It may function in membrane integrity and defense mechanisms against harmful agents, contributing to cellular survival under stress conditions	1.0822	1.2088	1.0666	0.8135	-0.0278	-0.7935	-1.2535	-2.4114	0.4217	0.0634	-0.4478	-0.6319	1.2252	-0.348	-0.2553	0.2877
460	SCF100g137560	1	purple acid phosphatase	Purple acid phosphatase with metallophosphatase activity, involved in phosphate metabolism and dephosphorylation processes, contributing to cellular signaling and nutrient acquisition	0.9889	0.8924	0.8197	1.618	-0.1157	-0.6915	-1.3409	-2.5481	0.2717	0.306	-0.2332	-0.262	0.5142	-0.6428	-0.0069	0.4301
461	T2T072g078190	1	Rac GTPase binding protein kinase-like protein	Protein kinase-like enzyme with Rac GTPase binding capability, suggesting a role in signal transduction pathways regulating cytoskeletal dynamics and cellular processes	1.0772	0.6824	0.9982	1.5091	-0.5193	-0.7493	-1.5195	-2.0493	0.4242	0.0601	0.1801	-1.0906	1.0333	-0.3417	-0.0966	0.4016
462	SCF156g158110	1	calcium-transporting ATPase	Calcium-transporting ATPase of the PMC1 subfamily involved in calcium ion transport across membranes, crucial for cellular calcium homeostasis and signaling pathways	0.9725	0.8592	1.1239	0.9373	0.2274	-0.7701	-1.6596	-2.4386	0.6034	0.2026	0.2107	-0.6864	0.6927	-0.588	0.0273	0.2856
463	SCF005g115765	1	AH/BAR domain-containing protein	This protein contains an Arfaptin homology (AH) domain and a BAR domain, which are involved in membrane curvature sensing and shaping. It likely plays a role in endocytosis and membrane dynamics, contributing to the regulation of cellular morphology and signaling pathways	0.8715	0.8375	1.4053	1.0611	0.109	-0.4503	-1.46	-2.4803	0.7039	-0.0421	-0.1999	-0.9097	0.6608	-0.2879	-0.0499	0.2309
464	T2T103g098550	1	Rho GTPase-activating protein	Rho GTPase-activating protein regulates Rho GTPases by promoting their inactivation, playing a crucial role in controlling cytoskeletal dynamics, cell migration, and various signaling pathways	1.0279	0.9149	0.8448	0.6126	0.1019	-0.3288	-1.8295	-1.9076	1.2316	0.7872	-0.6232	-1.2538	0.6504	-0.1322	-0.4788	0.3826
465	T2T024g034490	1	P-loop containing nucleoside triphosphate hydrolase	P-loop containing nucleoside triphosphate hydrolase is involved in the hydrolysis of nucleoside triphosphates, playing a significant role in energy metabolism and signaling pathways. This enzyme may participate in myo-inositol hexakisphosphate metabolism, influencing cellular processes such as signal transduction and stress responses	0.8131	1.0749	0.9202	0.2563	-0.0066	-0.1155	-1.9488	-2.2218	0.903	0.7519	-0.6766	-0.7474	0.6958	0.3626	-0.5351	0.4738
466	T2T138g113385	1	SEC7 domain-containing protein	SEC7 domain‚Äìcontaining protein involved in vesicle trafficking, functioning as a guanine nucleotide exchange factor for ARF GTPases and contributing to Golgi-mediated membrane transport and secretion pathways	0.8676	0.7926	1.0921	1.0201	0.2495	-0.2275	-1.847	-2.1669	0.5709	0.1742	-1.036	-0.988	0.7362	0.1667	0.2217	0.3737
467	T2T048g055485	1	G-gamma domain-containing protein	Protein featuring G-gamma domain, likely part of heterotrimeric G protein complexes, involved in signal transduction pathways regulating various cellular responses	1.0572	0.9893	1.1494	0.6894	0.2684	-0.5548	-1.5649	-2.4513	0.4875	0.2487	-0.9361	-0.6864	0.6703	0.3693	0.164	0.1001
468	T2T120g110225	1	phosphoenolpyruvate carboxylase	Phosphoenolpyruvate carboxylase catalyzes the conversion of phosphoenolpyruvate to oxaloacetate, playing a crucial role in carbon fixation and metabolic pathways, particularly in the synthesis of carbohydrates and fatty acids	0.8177	0.9752	0.9469	1.2548	0.0433	-0.4462	-1.8305	-2.0582	0.8175	0.4055	-1.1842	-0.5789	0.5501	-0.2012	0.0332	0.4549
469	SCF115g140545	1	Ras GTPase-activating protein	GTPase-activating protein that regulates Ras signaling pathways by accelerating the hydrolysis of GTP to GDP, influencing cell growth and differentiation processes	0.9139	0.5478	1.1441	1.1442	0.5442	-0.3804	-1.715	-2.0518	1.0122	0.2715	-1.0184	-0.832	0.6894	-0.2482	-0.3914	0.3701
470	T2T048g055360	1	long-chain fatty-acid-CoA ligase	Long-chain fatty-acid-CoA ligase catalyzes the activation of long-chain fatty acids to their CoA derivatives, essential for lipid metabolism and membrane synthesis	0.6459	0.7696	1.2597	1.4041	0.1883	-0.2425	-1.7768	-2.0113	0.8788	0.0603	-0.9862	-0.8004	0.6186	-0.113	-0.3634	0.4682
471	T2T131g111830	1	flavin monoamine oxidase	Enzyme involved in the oxidative deamination of monoamines, playing a role in neurotransmitter metabolism and potentially influencing cellular signaling and stress responses	1.0395	0.7035	1.0124	1.0424	0.2692	-0.8582	-1.7063	-2.0019	1.2994	0.2634	-0.9726	-0.7193	0.4485	0.2809	-0.2488	0.148
472	T2T057g063015	1	Dbl homology domain-containing protein	Dbl homology domain-containing protein with FYVE and RhoGEF domains, likely involved in Rho GTPase signaling pathways, regulating cytoskeletal dynamics and cellular morphology	0.6613	0.8758	1.113	1.1674	0.2757	-0.9114	-1.6229	-1.9806	0.8874	0.3378	-1.096	-0.8643	0.6873	0.1481	-0.2488	0.5702
473	T2T016g024660	1	dual specificity protein kinase MAP3K-like protein	Protein kinase with dual specificity that may play a role in signal transduction pathways, particularly those involving MAPK cascades, influencing cell growth and differentiation	0.8726	0.9625	0.806	0.9898	0.4383	-0.8377	-1.6763	-2.107	0.974	0.514	-0.8877	-0.9568	0.6285	-0.0155	-0.156	0.4512
474	T2T029g039885	1	Actin-regulating serine/threonine kinase	Actin-regulating serine/threonine kinase involved in the phosphorylation of actin and associated proteins, playing a significant role in cytoskeletal dynamics and cellular motility. This kinase may be implicated in signaling pathways that regulate cell shape, movement, and division, essential for amoeboid behavior and response to environmental stimuli	0.8921	0.8283	0.8936	1.1509	0.3404	-1.0101	-1.8475	-1.9823	0.909	0.3415	-0.7166	-0.85	0.7112	-0.0237	-0.1059	0.4688
475	T2T022g032460	1	Actin-regulating serine/threonine kinase	Actin-regulating serine/threonine kinase involved in the phosphorylation of actin and associated proteins, playing a significant role in cytoskeletal dynamics and cellular motility. This kinase may be implicated in signaling pathways that regulate cell shape, movement, and division, essential for amoeboid behavior and response to environmental stimuli	0.9268	0.8512	0.8903	1.1616	0.2022	-0.8715	-1.864	-2.006	0.8666	0.2055	-0.8816	-0.7419	0.7954	-0.0465	0.0449	0.467
476	SCF031g120060	1	calcium-binding protein 39-related	Calcium-binding protein 39-like involved in calcium signaling pathways, potentially regulating various cellular processes through calcium ion interactions	0.7488	0.2465	0.9872	1.345	0.1985	-0.7879	-1.6347	-2.4998	1.0323	0.5497	-0.2404	-0.5828	0.2134	-0.0022	-0.0229	0.4493
477	SCF005g115955	1	dopamine beta-hydroxylase-like protein	Dopamine beta-hydroxylase-like protein involved in catecholamine biosynthesis, catalyzing the conversion of dopamine to norepinephrine, potentially influencing neurotransmitter levels and signaling pathways	0.4629	0.3251	1.0808	1.2203	0.257	-0.5575	-1.409	-2.6458	0.8958	0.0482	-0.0197	-1.072	0.4286	0.4755	-0.0336	0.5433
478	SCF028g119010	1	prolyl 4-hydroxylase alpha subunit	Prolyl 4-hydroxylase alpha subunit involved in collagen biosynthesis, catalyzing the hydroxylation of proline residues in collagen precursors. This enzyme is crucial for maintaining structural integrity and stability of collagen in extracellular matrices	0.7309	0.8905	0.9471	1.0971	0.0347	-0.2569	-1.8633	-2.4685	0.7853	0.1554	-0.594	-0.3316	0.6607	0.1371	-0.3968	0.4724
479	T2T010g016605	1	Ras-like GTPase R-Ras2	Small GTPase involved in signal transduction pathways regulating cell growth and differentiation, functioning as a molecular switch in various cellular processes, including cytoskeletal organization and vesicle trafficking	0.6878	0.6287	0.7144	1.2156	0.3827	-0.7512	-1.9147	-2.2925	1.0237	0.1319	-0.3442	-0.6125	0.8773	0.0889	-0.2021	0.3663
480	SCF100g138005	1	hypothetical protein		0.6283	0.7974	1.0965	1.2366	0.1723	-0.5989	-1.9613	-2.2042	0.9361	0.0205	-0.1798	-0.6943	0.7403	-0.0984	-0.2534	0.3622
481	T2T056g062265	1	Actin-regulating serine/threonine kinase	Serine/threonine kinase that modulates actin dynamics and cytoskeletal organization, likely involved in signal transduction pathways that regulate cell shape, motility, and division	0.6732	0.6995	1.0806	1.3932	0.0942	-0.8054	-1.8637	-2.2677	0.8238	0.2313	-0.4008	-0.58	0.5794	-0.0116	0.0222	0.3317
482	SCF087g132660	1	Ras-like guanine nucleotide exchange factor	Ras-like guanine nucleotide exchange factor is involved in the regulation of small GTPases, facilitating the exchange of GDP for GTP. This protein plays a critical role in signal transduction pathways that control various cellular processes such as growth, differentiation, and cytoskeletal dynamics, impacting cellular responses to external stimuli	0.4509	1.0041	1.2271	0.7295	0.0136	-0.5363	-1.7737	-2.4211	0.739	0.1327	-0.3776	-0.6567	0.809	-0.141	-0.0018	0.8022
483	SCF139g151250	1	PH domain-containing protein	PH domain-containing protein involved in signal transduction pathways, potentially interacting with phosphoinositides and playing a role in cellular signaling and cytoskeletal organization	0.8125	0.7607	0.9468	1.0376	0.3402	-0.8905	-2.0656	-2.1547	0.5813	0.1399	-0.5893	-0.5269	0.7736	0.0859	0.1484	0.6
484	T2T114g106000	1	Rho GTPase-activating protein	Rho GTPase-activating protein involved in the regulation of Rho family GTPases, which play critical roles in cytoskeletal dynamics, cell migration, and signaling pathways. This protein likely modulates actin cytoskeleton organization and cellular responses to external stimuli	0.7331	0.7627	1.0067	1.0248	0.305	-0.5392	-1.9131	-2.2193	0.7751	-0.0612	-0.7479	-0.7618	0.9271	0.085	0.1651	0.4579
485	T2T058g063665	1	Ras guanine nucleotide exchange factor SOS1	Ras guanine nucleotide exchange factor SOS1 involved in the activation of Ras proteins, playing a critical role in signal transduction pathways that regulate cell proliferation and survival	0.5981	0.8282	1.0368	1.029	0.3489	-0.9785	-1.6255	-2.3084	0.762	-0.0489	-0.4541	-0.9391	0.6995	0.2165	0.0887	0.7466
486	T2T011g017885	1	hypothetical protein		0.5386	0.5776	0.9077	1.1078	0.2139	-1.0316	-1.7597	-2.3833	0.8231	0.2198	-0.3899	-0.6688	0.7656	0.2064	0.209	0.664
487	T2T003g007370	1	Serine/threonine-protein kinase TNNI3K-like protein	Protein kinase involved in phosphorylation processes, potentially regulating signaling pathways related to stress responses and cellular growth	0.6276	0.7844	0.7278	0.8863	0.1066	-1.3711	-1.7196	-1.7925	1.4636	0.7523	-0.397	-1.0061	0.7179	-0.0125	-0.1951	0.4274
488	T2T001g000490	1	1-acyl-sn-glycerol-3-phosphate acyltransferase-related protein	Protein related to 1-acyl-sn-glycerol-3-phosphate acyltransferase, involved in lipid metabolism and membrane biogenesis. This enzyme catalyzes the acylation of glycerol-3-phosphate, contributing to the synthesis of phospholipids and triglycerides, essential for cellular membrane structure and energy storage	0.3442	0.849	0.6758	1.1911	0.2	-0.9866	-1.8822	-1.7591	1.2937	0.3438	-0.4876	-1.2679	0.6701	0.3863	-0.177	0.6066
489	T2T104g098840	1	AAA ATPase-related protein	Protein related to the ATPase family associated with various cellular activities, likely involved in energy-dependent processes such as protein unfolding and translocation across membranes. Contains kinase-related domains, indicating potential regulatory functions in cellular signaling	0.686	0.5222	0.4129	0.8382	0.0132	-1.0805	-1.5871	-2.2947	1.1824	1.0768	-0.0789	-0.9327	0.8801	-0.1167	0.0217	0.4572
490	T2T066g072685	1	26S proteasome regulatory subunit	AAA+ ATPase domain-containing protein involved in various cellular activities, likely functioning in protein unfolding and translocation processes, and may play a role in proteasome regulation and protein degradation pathways	0.839	0.84	0.6303	0.9478	0.3222	-1.1434	-1.7756	-2.1137	0.9082	0.7945	-0.4211	-0.6809	0.9958	-0.2379	-0.1905	0.2854
491	T2T101g096765	1	Sterol 14-alpha-demethylase	Sterol 14-alpha-demethylase involved in sterol biosynthesis, catalyzing the demethylation of lanosterol to ergosterol, crucial for membrane integrity and function	0.3948	0.8236	0.8554	0.8727	0.3372	-1.0917	-1.7375	-2.327	1.1489	0.7144	-0.149	-0.7507	0.6766	0.0652	-0.0603	0.2274
492	T2T016g024850	1	PLP-dependent aminotransferase	Aminotransferase class V-fold enzyme utilizing pyridoxal phosphate as a cofactor, involved in amino acid metabolism and sulfur transfer processes	0.6329	0.738	0.8805	0.8932	0.2115	-1.1571	-1.9225	-2.1899	0.84	0.9579	-0.1472	-0.6337	0.5206	0.1123	-0.216	0.4794
493	SCF031g120175	1	PH domain-containing protein	This protein features a Pleckstrin homology (PH) domain, which is typically involved in membrane localization and protein-protein interactions, potentially linking signaling pathways and cytoskeletal dynamics	0.6334	0.8143	0.9209	0.7685	-0.2885	-0.6865	-1.7215	-2.2143	1.3688	0.5836	-0.0584	-0.7542	0.9538	0.1564	-0.5858	0.1095
494	T2T004g008555	1	Voltage-dependent calcium channel subunit alpha-2/delta	Subunit of voltage-gated calcium channels, facilitating calcium ion transport across membranes, crucial for cellular signaling, muscle contraction, and neurotransmitter release	0.6255	0.6263	1.0695	1.0935	-0.1165	-0.899	-1.6801	-2.183	1.5399	0.3317	-0.2664	-0.5776	0.6357	-0.1683	-0.2877	0.2566
495	T2T057g063070	1	transmembrane 9 superfamily protein	Member of the transmembrane 9 superfamily, likely involved in membrane transport or signaling processes, contributing to cellular communication and homeostasis	0.7058	0.5962	0.9573	0.9794	0.2066	-1.0055	-1.6308	-2.2836	0.994	0.8699	-0.4579	-0.4148	0.7045	-0.1486	-0.6257	0.5532
496	SCF115g139995	1	acetyl-coenzyme A synthetase	Acetyl-coenzyme A synthetase catalyzes the conversion of acetate to acetyl-CoA, a key metabolic intermediate in energy production and biosynthesis pathways, including fatty acid synthesis and the citric acid cycle	0.8197	0.8757	0.8517	1.2899	-0.0199	-0.8771	-1.6341	-2.1581	1.2619	0.4245	-0.7046	-0.2936	0.6066	-0.1848	-0.5057	0.248
497	T2T037g045610	1	P-type ATPase-like protein	P-type ATPase-like protein with haloacid dehalogenase domain, potentially involved in ion transport and detoxification processes across membranes	0.7052	0.772	0.9505	1.0034	0.0284	-1.0401	-1.8101	-2.1647	1.2045	0.7638	-0.2631	-0.4124	0.6525	-0.2474	-0.3717	0.2292
498	T2T016g024845	1	acetyltransferase	Acetyltransferase is a member of the trimeric LpxA-like superfamily, involved in the transfer of acetyl groups to various substrates, influencing metabolic pathways and cellular functions	0.5147	0.743	0.8767	1.1871	0.2062	-0.983	-1.6852	-2.2197	1.1671	0.78	-0.6194	-0.4125	0.7842	-0.1417	-0.2575	0.06
499	SCF031g120270	1	ankyrin repeat-containing protein	Protein containing ankyrin repeats likely involved in protein-protein interactions, cellular signaling, and cytoskeletal organization. May play a role in the response to environmental stressors or cellular communication pathways	1.2036	-0.5023	0.9969	1.4526	-0.406	-1.4702	-0.7946	-0.4348	0.2999	-0.7864	-2.1394	0.0232	0.8843	0.5853	0.6952	0.3929
500	T2T102g097565	1	hypothetical protein		1.2243	1.1414	0.6853	0.6727	-1.0555	-1.1595	-0.9911	-0.1314	-0.3544	-0.6042	-2.0857	0.3997	1.5926	-0.0183	0.1885	0.4955
501	SCF144g154420	1	eukaryotic translation initiation factor 3 subunit	Eukaryotic translation initiation factor 3 subunit involved in the assembly of the translation initiation complex, playing a crucial role in protein synthesis and regulation of gene expression	0.2268	-0.089	0.7517	1.5261	0.2843	-1.9019	-1.5181	-1.1738	0.6424	-0.4295	-0.8217	0.5153	1.3594	-0.234	-0.2224	1.0844
502	T2T014g022160	1	hypothetical protein		0.5186	0.6477	1.0737	1.6077	0.322	-1.4915	-1.564	-0.9972	0.8444	-0.4235	-1.6202	0.5683	0.4811	-0.4088	-0.2633	0.705
503	T2T020g029410	1	calcium uptake protein 1	Calcium uptake protein 1 involved in the positive regulation of mitochondrial calcium ion concentration, playing a key role in calcium signaling and homeostasis within mitochondria	0.8133	0.8915	1.1742	1.247	-0.0157	-1.6628	-1.6235	-1.234	0.4407	-1.3041	-0.3229	0.749	0.8271	-0.1801	-0.3412	0.5417
504	T2T012g019285	1	PP2C-type phosphatase	PP2C-type phosphatase with PPM-type phosphatase-like domain involved in dephosphorylation processes, regulating various signaling pathways and cellular responses	1.2939	0.6463	0.8962	1.2569	-0.3504	-1.6951	-1.6955	-0.6862	0.1485	-0.75	-0.94	1.2638	0.6986	-0.3759	-0.3287	0.6174
505	SCF100g137645	1	threonine-tRNA ligase	Threonine-tRNA ligase involved in the aminoacylation of tRNA with threonine, crucial for protein synthesis and translation fidelity	0.5726	1.1608	0.9203	1.059	0.0488	-1.589	-1.7194	-1.5794	-0.2401	0.069	-1.2823	0.6065	0.8409	0.2984	0.134	0.6998
506	SCF035g122565	1	hypothetical protein		0.8244	1.3168	1.5129	1.4066	0.4373	-1.5716	-1.1973	-1.107	-0.4868	-0.7639	-1.1881	0.3013	0.3864	0.2935	-0.5444	0.3799
507	T2T023g034045	1	ankyrin repeat-containing protein	Protein containing ankyrin repeats likely involved in protein-protein interactions and cellular signaling pathways, potentially functioning as a secreted effector in host interactions	1.0639	0.7998	0.6883	0.9626	0.3633	-1.4834	-1.0062	-0.7618	0.0831	-1.7343	-1.732	0.2901	0.9904	0.3155	0.4227	0.7382
508	T2T059g064790	1	THEM4 acyl-CoA thioesterase	THEM4 acyl-CoA thioesterase involved in lipid metabolism, catalyzing the hydrolysis of acyl-CoA thioesters, important for fatty acid degradation and energy production	0.9272	1.2949	0.4061	1.5331	0.3128	-2.1157	-0.5191	-1.4813	-0.1026	-0.7117	-1.1287	-0.1063	0.655	-0.079	0.717	0.3983
509	T2T057g062665	1	transmembrane protein 64	Transmembrane protein associated with the canonical Wnt signaling pathway, implicated in osteoblast differentiation and cellular communication	0.8134	0.9411	1.1276	1.5426	0.447	-1.9319	-1.0044	-1.4835	-0.1803	-0.5193	-1.1014	-0.1803	0.6459	-0.0027	0.0541	0.832
510	T2T092g090930	1	Acyl-CoA N-acyltransferase	Acyl-CoA N-acyltransferase involved in lipid metabolism, specifically in the acylation of various substrates. This enzyme plays a role in the synthesis and modification of lipids, which are essential for membrane structure and function, as well as energy storage	1.4549	0.7133	1.1119	1.2464	-1.5434	-2.2549	-0.5531	0.3121	0.5219	-0.9452	-0.4222	-0.2503	0.2742	-0.2464	0.2495	0.3315
511	T2T071g077115	1	Translation initiation factor eIF3 subunit 135	Subunit of the eukaryotic translation initiation factor 3 complex, essential for the initiation of protein synthesis. Involved in the recruitment of ribosomes to mRNA and regulation of translation, impacting cellular growth and response to environmental signals	1.0172	-0.1091	0.5636	2.0906	-0.8887	-1.5846	-0.9462	-0.5974	0.9366	-1.1724	0.1009	0.139	0.9889	-0.8302	0.7464	-0.4546
512	SCF143g153885	1	glutaredoxin domain-containing protein	Glutaredoxin domain-containing protein exhibits protein disulfide oxidoreductase activity, playing a role in redox regulation and protein folding. This protein may be involved in cellular stress responses and maintaining redox homeostasis, crucial for the amoeba's survival under varying environmental conditions	0.755	0.6074	0.3448	2.0984	-0.3934	-2.1459	-0.5451	-1.1542	0.2668	-0.7149	-0.7455	0.562	0.4595	0.0947	1.0755	-0.5651
513	SCF143g153890	1	hypothetical protein		0.3633	0.4932	0.6793	2.014	-0.4918	-1.9937	-1.7643	-0.5722	0.4031	-0.1788	-0.9966	0.2478	0.3491	0.1781	0.9823	0.2873
514	SCF035g123355	1	carbon catabolite repressor protein 4	Carbon catabolite repressor protein 4 (CCR4) involved in mRNA turnover and transcription regulation, playing a critical role in cellular responses to nutrient availability and stress conditions	0.811	0.7542	0.8715	2.3649	-0.3942	-1.8455	-1.2241	-1.1558	0.4975	-0.4117	-0.6539	-0.1115	0.1654	0.3323	-0.1237	0.1236
515	SCF140g152035	1	G protein-coupled receptor family A member	G protein-coupled receptor family A member containing DUF1084 and THH1/TOM1/TOM3 domains, likely involved in signal transduction pathways. This receptor may participate in sensory perception and cellular communication, responding to various ligands and activating intracellular signaling cascades that regulate physiological responses	1.1354	0.5626	0.5833	0.9273	-0.2612	-0.5468	-2.4361	-0.7202	0.6877	-0.4009	-1.654	0.9646	0.3609	-0.432	0.5885	0.6409
516	T2T070g076190	1	bacterial-type flagellum-dependent motility protein	Bacterial-type flagellum-dependent motility protein is involved in the assembly and function of flagella, enabling motility in response to environmental stimuli, essential for survival and colonization	-0.0638	1.0146	0.5567	1.5614	0.1471	-1.5958	-2.4113	-0.6876	0.7842	-0.3494	-0.3108	0.8907	0.1959	-0.4714	0.6878	0.0519
517	T2T043g051400	1	tRNA-dihydrouridine synthase	tRNA-dihydrouridine synthase catalyzes the formation of dihydrouridine in tRNA, essential for proper tRNA structure and function, influencing protein synthesis and cellular metabolism	0.7843	0.2395	0.5452	1.3814	-0.374	-1.8975	-2.2396	-0.775	1.035	-0.0741	-0.1922	0.6044	0.0822	-0.301	0.0952	1.0861
518	SCF005g115590	1	E3 ubiquitin ligase RBR family	Protein containing RBR and IBR domains involved in ubiquitination processes, regulating protein degradation and cellular homeostasis, essential for various cellular functions including stress responses	0.8886	0.8944	1.0816	2.0526	-0.5373	-1.2228	-1.1993	-0.2354	1.1825	-1.1859	-0.7918	0.6206	-0.5945	-0.6699	-0.3549	0.0716
519	T2T062g068115	1	catechol O-methyltransferase	S-adenosyl-L-methionine-dependent methyltransferase involved in the methylation of catechol compounds, playing a role in the metabolism of neurotransmitters and other biologically active molecules	0.4552	1.8841	1.1801	1.7166	-1.1267	-1.4856	-1.0843	-0.4743	0.0295	-0.3636	-1.1658	0.2657	0.1703	-0.5387	0.2614	0.2762
520	SCF084g131135	1	Arf GTPase-activating protein ACAP1	Protein containing ACAP1 domain, acts as an Arf GTPase-activating protein, regulating vesicle trafficking and cytoskeletal dynamics, important for cellular morphology and signaling pathways	0.5178	0.6587	1.4554	1.4032	-0.0448	-2.1171	-1.3046	0.0687	0.6373	-0.5847	-1.3023	-0.4987	0.898	-0.503	0.4322	0.284
521	T2T057g063545	1	cell division cycle protein 123-like protein	Cell division cycle protein 123-like involved in regulating the cell cycle. This protein may play a critical role in cell division processes, potentially interacting with ATP-binding domains to facilitate cellular growth and division, ensuring proper cell cycle progression	1.2513	0.7537	1.2038	1.4383	-0.8142	-1.8748	-1.3678	-0.2868	0.4151	-0.887	-0.8628	-0.5242	0.84	-0.1832	0.6685	0.2302
522	T2T133g112675	1	chaperone of endosialidase	Protein with chaperone activity involved in the stabilization and proper folding of endosialidase, potentially influencing ice nucleation and stress responses	0.7121	0.6236	0.6614	1.9178	-0.7461	-1.4523	-2.1108	-0.2246	0.7156	0.1275	-0.3727	-0.1098	1.0131	-1.0211	0.2622	0.0043
523	T2T046g054990	1	bactofilin A/B-containing protein	Bactofilin A/B-containing protein involved in cytoskeletal organization and cellular morphology, likely contributing to the structural integrity of the cell and its motility mechanisms	0.5946	0.1634	1.0186	2.0382	-0.3319	-1.2969	-1.8137	-1.0429	0.7218	-0.3841	-0.2746	-0.1201	1.0728	-1.0492	0.3723	0.3317
524	T2T063g069355	1	pectin lyase-like protein	Pectin lyase-like protein potentially involved in pectin degradation, contributing to cell wall remodeling and virulence in pathogenic contexts	1.0155	0.5105	1.2648	1.8166	-1.1462	-0.662	-1.457	-1.1905	0.3311	-0.7787	-0.6286	-0.5452	1.3071	-0.4558	0.3026	0.3158
525	T2T073g079055	1	dihydrolipoyl dehydrogenase	Enzyme involved in the oxidative decarboxylation of alpha-keto acids, playing a crucial role in energy metabolism and maintaining redox balance within mitochondria	1.4853	1.2059	0.8254	1.5727	-0.6137	-0.6445	-0.6331	-1.7689	0.1677	-0.8179	-1.2559	-0.9521	0.5976	0.291	0.4872	0.0531
526	SCF054g127375	1	non-specific serine/threonine protein kinase-like protein	Non-specific serine/threonine protein kinase-like protein with potential hydroxymethylglutaryl-CoA reductase kinase activity, involved in phosphorylation processes that regulate various cellular functions, including metabolism and signal transduction pathways	1.1522	0.7476	0.8966	1.9992	-0.028	-1.1225	-1.297	-1.7448	0.3811	-1.1275	-0.2977	-0.1889	0.6087	-0.2658	0.5327	-0.2459
527	T2T037g045355	1	ankyrin repeat-containing protein	Protein containing ankyrin repeats likely involved in protein-protein interactions and cellular signaling pathways, potentially functioning as a secreted effector in host interactions	1.0833	0.9947	1.0288	1.6267	0.0894	-1.0988	-1.3022	-1.4254	-0.2841	-1.4219	-0.5249	-0.6896	0.8193	0.0235	0.7403	0.3409
528	SCF090g133315	1	sphingosine kinase	Sphingosine kinase involved in lipid phosphate formation and regulation, playing a crucial role in sphingolipid metabolism and signaling pathways that regulate cellular responses	1.0431	1.1353	1.045	1.5753	0.336	-0.171	-1.6198	-1.6694	0.1163	-0.4193	-1.5736	-0.1048	0.5415	-0.6164	-0.001	0.3828
529	T2T064g070905	1	glucose-6-phosphate 1-dehydrogenase	Enzyme catalyzing the first step of the oxidative pentose-phosphate pathway, crucial for carbohydrate metabolism and NADPH production	0.9274	0.8322	1.0557	2.0062	-0.3372	-0.499	-1.0902	-1.6931	0.3373	0.0289	-1.5261	-0.3183	0.5597	-0.819	0.5982	-0.0627
530	T2T126g110415	1	Myotubularin-like phosphatase	Myotubularin-like phosphatase with domains associated with lipid metabolism and signaling pathways, potentially involved in cellular growth and differentiation	0.8262	0.651	1.3087	1.7356	0.1572	-0.2629	-1.302	-1.9239	1.0953	-0.085	-1.2725	-0.7618	0.2931	-0.4039	-0.1305	0.0752
531	T2T018g026940	1	Receptor tyrosine kinase	Protein with receptor tyrosine kinase activity, involved in cell signaling pathways that regulate cell growth, differentiation, and metabolism, crucial for cellular responses to external stimuli	0.9087	0.6872	1.1652	1.561	0.4394	-0.446	-1.1282	-2.1951	0.4217	-0.1049	-1.1136	-0.6942	0.971	-0.5332	-0.3465	0.4075
532	T2T049g056695	1	Cell division cycle protein 123	Protein associated with cell division processes, containing D123 and glutathione synthetase ATP-binding domains, likely involved in cell cycle regulation and stress response	0.9604	0.9925	1.2646	2.0541	-0.223	-0.6533	-0.5187	-1.434	0.9237	-0.4279	-1.0715	-1.0241	0.1742	-1.092	-0.0423	0.1173
533	T2T023g034295	1	receptor tyrosine kinase FRK	Receptor tyrosine kinase FRK involved in signal transduction pathways regulating cell growth, differentiation, and response to extracellular signals	0.8217	0.5668	1.3655	1.9112	-0.0863	-0.8703	-1.3514	-1.4278	0.6429	-0.0046	-1.0715	-0.5766	0.9182	-0.9018	-0.3577	0.4217
534	T2T024g034660	1	ankyrin repeat protein	Ankyrin repeat protein likely involved in protein-protein interactions, contributing to cellular signaling and structural integrity of membranes, possibly playing a role in stress responses	0.8675	1.0486	1.5634	1.6944	-0.2244	-1.3241	-0.7113	-1.6317	0.951	-0.0878	-1.0311	-0.403	0.2443	-0.6549	-0.458	0.1572
535	T2T096g094130	1	inositol polyphosphate kinase	Enzyme involved in the phosphorylation of inositol polyphosphates, playing a critical role in cellular signaling pathways and metabolism	0.7908	0.9059	1.4191	1.7787	0.0251	-1.0889	-1.1985	-1.3992	0.8301	-0.5417	-1.4043	-0.2486	0.6197	-0.4274	-0.3552	0.2944
536	T2T049g056845	1	hypothetical protein		0.6636	1.0621	1.4648	1.7841	-0.0336	-1.3363	-0.9605	-1.2355	0.7985	-0.2141	-1.2968	-0.8983	0.525	-0.5289	-0.1409	0.3466
537	SCF080g130280	1	prokaryotic membrane lipoprotein lipid attachment site protein	Prokaryotic membrane lipoprotein lipid attachment site protein is likely involved in lipid modification processes, facilitating membrane localization and function of lipoproteins in cellular membranes	0.1536	0.7686	1.4958	1.5093	-0.0577	-1.3378	-0.991	-0.8788	0.6168	-1.145	-1.5593	-0.8192	0.9815	0.5635	0.3912	0.3085
538	SCF084g131535	1	protein disulfide oxidoreductase	Protein disulfide oxidoreductase involved in electron transport and redox reactions, likely participating in protein folding and maturation processes within the endoplasmic reticulum or similar organelles	0.6097	0.8775	1.2044	1.2995	-0.0984	-1.4643	-1.6486	-0.8714	0.6412	-0.6042	-1.2509	-0.9218	0.8594	-0.0466	0.4275	0.9869
539	T2T001g001330	1	calcium uptake protein 1	Calcium uptake protein 1 involved in the positive regulation of mitochondrial calcium ion concentration, playing a key role in calcium signaling and homeostasis within mitochondria	0.7932	0.9744	1.1888	1.2117	0.0766	-1.4492	-1.501	-1.1885	0.7393	-0.839	-1.3766	-0.5469	0.7521	0.3984	-0.0075	0.774
540	T2T103g097960	1	Ras guanine nucleotide exchange factor	Ras guanine nucleotide exchange factor involved in the activation of Ras proteins, which are key regulators of cell growth and differentiation pathways	0.2528	1.1422	1.7616	1.2009	0.023	-1.1364	-1.4342	-0.8942	0.8055	-0.3346	-1.2665	-1.1572	0.5225	0.6222	-0.5864	0.4788
541	T2T051g059425	1	nuclear GTPase SLIP-GC	Nuclear GTPase with SLIP-GC and dynamin-like domains, involved in GTP hydrolysis and membrane trafficking, potentially playing a role in cellular signaling and organelle dynamics	-0.2332	0.7486	1.3888	1.2624	-0.3486	-1.1456	-1.4601	-1.1646	1.1722	-0.0802	-1.4537	-0.9706	0.737	0.7563	0.1998	0.5914
542	T2T110g104945	1	dynamin-like nucleoside triphosphate hydrolase	Nucleoside triphosphate hydrolase from the dynamin family, implicated in membrane fission and fusion processes, essential for endocytosis and organelle function	0.0037	1.1921	1.6014	1.5175	-0.2299	-1.1888	-1.3941	-1.1469	1.0209	-0.0956	-1.3843	-0.7006	0.6002	0.0938	-0.2212	0.3318
543	T2T070g076285	1	hypothetical protein		0.1983	1.0193	1.2224	1.475	-0.1644	-1.039	-1.2946	-1.4951	0.8335	-0.0834	-1.4903	-0.9159	0.9612	0.3314	-0.1922	0.6337
544	T2T045g053485	1	hypothetical protein		0.2408	0.8583	1.7406	1.5981	0.1911	-1.0196	-0.4085	-0.4822	-0.0767	-0.3988	-2.1776	-1.227	0.5762	0.6153	-0.122	0.0919
545	SCF158g158685	1	nudix hydrolase domain-containing protein	Nudix hydrolase domain-containing protein is implicated in the hydrolysis of diadenosine polyphosphates, contributing to nucleotide metabolism and regulation of cellular energy levels	0.1447	0.4495	1.7865	2.1082	-0.0194	-1.1065	-0.6594	0.0348	-0.1017	-0.5761	-1.6898	-1.2878	0.5288	0.3078	-0.3108	0.3909
546	T2T083g086570	1	hypothetical protein		0.0654	0.6977	1.78	1.9119	0.2804	-1.001	-0.7105	-0.3364	0.3221	-0.7031	-1.8884	-1.0778	0.5054	0.3936	-0.4526	0.2131
547	T2T073g078505	1	BTB/POZ domain-containing protein KCTD9	Protein with BTB/POZ and pentapeptide repeat domains, likely involved in ubiquitination processes and protein complex formation, influencing various signaling pathways and cellular functions	0.4113	0.6622	1.4429	2.2328	-0.0686	-1.0169	-1.0826	-1.3429	0.1793	-0.0405	-1.6128	-0.5151	0.4189	0.1684	0.3927	-0.2292
548	SCF091g135225	1	hypothetical protein		0.1396	0.7171	1.2757	2.1256	0.4	-0.8475	-0.9254	-1.1917	0.4056	-0.6548	-1.5721	-0.5521	1.0147	0.1457	-0.8015	0.3212
549	T2T103g098185	1	LIM domain and actin-binding protein	LIM domain and actin-binding protein involved in cytoskeletal organization and cellular signaling, potentially playing a role in sulfur oxidation pathways	0.3855	0.6844	1.5552	1.898	0.1438	-1.2731	-0.7533	-1.0569	0.9782	-1.0381	-1.4862	-0.7214	0.4304	-0.1221	0.1566	0.2189
550	T2T013g020965	1	G-protein-coupled receptor	G-protein-coupled receptor (GPCR) involved in transmembrane signaling pathways. This receptor likely mediates cellular responses to various extracellular signals, influencing processes such as cell communication, growth, and differentiation through activation of intracellular G-proteins	0.2814	0.596	1.4444	2.0592	0.1071	-0.7587	-0.9283	-0.9888	0.6516	-0.6181	-1.8674	-0.8755	0.5972	-0.284	0.0232	0.5607
551	T2T077g082885	1	o-acyltransferase	Transferase enzyme involved in acyl group transfer, likely playing a role in lipid metabolism and cellular signaling pathways	0.8432	1.0396	1.312	1.5077	0.1812	-0.3566	-0.2246	-1.5751	-0.0949	-1.0161	-0.694	-2.0181	0.8393	-0.0538	-0.1378	0.4479
552	T2T002g003275	1	actin-bundling protein fimbrin	Actin-bundling protein fimbrin plays a crucial role in cytoskeletal organization, facilitating the formation of actin filament bundles, important for cell shape and motility	0.7927	0.9554	2.0099	1.0852	-0.1422	-0.3227	-0.629	-1.6054	0.1267	-0.5465	-1.1625	-1.2111	1.165	-0.5877	-0.3553	0.4274
553	SCF113g139525	1	F-box domain-containing protein	F-box domain-containing protein associated with ubiquitin-proteasome pathway, potentially involved in protein degradation and cell cycle regulation through substrate recognition and targeting	0.5488	1.0551	1.7422	1.6105	-0.2953	-0.7439	-0.9484	-0.7163	-0.4435	-1.6271	-0.8183	-1.1932	0.6743	0.2039	0.3825	0.5688
554	SCF068g127895	1	DUF3616-containing protein	Protein of unknown function (DUF3616) that may possess endonuclease or exonuclease activity, potentially involved in nucleic acid processing. This protein contains domains associated with phosphatase activity and may play a role in cellular responses to DNA damage or RNA metabolism	1.0313	1.2823	1.3057	1.2982	-0.2839	-0.62	-0.6066	-0.8536	0.0583	-1.5613	-1.5625	-0.8508	1.0921	-0.0801	-0.3109	0.6619
555	T2T103g098580	1	Glutaredoxin-like protein	Protein with thioredoxin-like and glutaredoxin domains, involved in redox regulation and protection against oxidative stress in cellular environments	0.681	1.395	0.9302	1.5723	-0.1524	-1.4101	-0.3627	-0.9282	0.4131	-0.3527	-1.6029	-1.2667	1.3082	-0.1328	0.1062	-0.1976
556	T2T131g111785	1	nudix hydrolase domain-containing protein	Nudix hydrolase domain-containing protein is implicated in the hydrolysis of diadenosine polyphosphates, contributing to nucleotide metabolism and regulation of cellular energy levels	0.5843	0.8227	1.3883	1.635	0.1414	-1.3035	-0.8268	-1.1602	0.0908	-0.8352	-1.1033	-1.5164	0.9245	0.3396	0.1805	0.6382
557	T2T033g041740	1	CRAL-TRIO domain-containing protein	CRAL-TRIO domain-containing protein involved in lipid binding and transport, potentially playing a role in phosphatidylinositol metabolism and cellular signaling pathways	0.9275	1.1284	1.0603	1.3573	0.1762	-0.9965	-0.622	-1.6317	0.3129	-0.3753	-1.3218	-1.7114	0.7324	0.1234	0.4791	0.3612
558	T2T045g054055	1	hypothetical protein		0.7105	0.7314	1.2186	1.2751	0.0349	-1.1382	-0.981	-0.8122	0.6616	-0.3206	-1.2855	-2.0814	0.9047	0.3663	0.0444	0.6715
559	SCF042g123715	1	MyoB light chain	MyoB light chain containing EF-hand domains, likely involved in calcium binding and signaling. It may play a role in muscle contraction or other calcium-dependent processes in amoeboid movement	0.7641	1.1615	1.0092	1.4272	0.3523	-1.4447	-0.8856	-0.5812	0.605	-0.3746	-1.6971	-1.5848	0.8363	0.2627	0.0558	0.0938
560	T2T039g047675	1	flavin reductase-like protein	Protein containing flavin reductase and polyketide oxidoreductase-like domains, potentially involved in redox reactions and metabolic pathways, facilitating electron transfer and biosynthesis of secondary metabolites	0.7333	0.9761	1.1753	1.4919	0.4478	-1	-1.0568	-0.634	0.206	-0.4909	-1.8313	-1.6291	0.8161	0.2802	0.1714	0.3438
561	T2T095g092485	1	Pectin lyase-like protein	Pectin lyase-like protein associated with pectin degradation, potentially functioning as a virulence factor in plant-pathogen interactions or cell wall remodeling	0.875	0.9589	1.4169	1.4309	0.4427	-0.3157	-0.5367	-1.368	-0.194	-0.6231	-1.8144	-1.5728	0.6643	0.27	0.0572	0.3089
562	T2T094g091500	1	Pectin lyase-like protein	Pectin lyase-like protein associated with pectin degradation, potentially functioning as a virulence factor in plant-pathogen interactions or cell wall remodeling	0.9027	0.9376	1.3656	1.4082	0.1071	-0.3275	-0.6525	-1.0203	-0.007	-0.5317	-2.0258	-1.4959	0.9834	0.2814	-0.2784	0.3531
563	T2T085g088295	1	Glycoside hydrolase	Glycoside hydrolase enzyme involved in the hydrolysis of glycosidic bonds in polysaccharides, facilitating their breakdown into simpler sugars. This protein is part of the glycoside hydrolase superfamily and is crucial for carbohydrate metabolism and energy production from polysaccharide sources	1.2753	1.099	1.0844	1.2865	0.2297	-0.6359	-1.0497	-0.8428	0.5851	-0.1035	-1.5032	-1.9043	0.7524	-0.4725	0.0065	0.1929
564	T2T034g043285	1	phosphatidylserine decarboxylase	Mitochondrial phosphatidylserine decarboxylase involved in the biosynthesis of phosphatidylethanolamine from phosphatidylserine, crucial for maintaining mitochondrial membrane integrity and function	1.203	1.3457	0.9836	1.0552	0.3134	-0.5386	-0.9093	-1.2376	0.0807	0.0079	-1.5412	-1.8111	0.8921	-0.1951	-0.2467	0.5979
565	SCF031g120965	1	MBB domain-containing protein	Protein containing MBB domain likely involved in cellular signaling or metabolic processes, potentially influencing cellular responses to environmental stimuli	0.9845	1.6519	1.11	0.693	-0.1076	-0.9863	-0.6558	-1.1369	0.2381	-0.5191	-1.5452	-1.4862	1.2816	-0.1567	0.1034	0.5312
566	T2T077g082945	1	SH2 domain-containing protein	SH2 domain-containing protein that may participate in signal transduction pathways by binding to phosphorylated tyrosine residues on target proteins. This interaction is crucial for mediating cellular responses to various stimuli, including growth factors and cytokines	0.9015	1.1007	1.2971	0.8862	-0.0754	-0.7094	-0.5304	-0.8335	0.6819	-0.797	-1.7447	-1.8161	0.9541	0.2388	-0.2836	0.7299
567	T2T045g053440	1	beta-lactamase class C-like protein	Beta-lactamase class C-like protein involved in antibiotic resistance mechanisms, specifically in the hydrolysis of beta-lactam antibiotics, contributing to cell wall integrity	0.9046	1.014	1.3539	1.1172	0.2641	-0.457	-0.4879	-0.8735	0.4205	-0.8839	-1.7143	-1.9388	0.9666	0.1523	-0.2073	0.3693
568	SCF090g133370	1	nicotinamide mononucleotide adenylyltransferase	Nicotinamide mononucleotide adenylyltransferase catalyzes the conversion of nicotinamide mononucleotide to NAD+, playing a crucial role in NAD+ biosynthesis. This enzyme features a Rossmann-like fold, indicating its involvement in nucleotide metabolism and energy production pathways, essential for cellular functions	1.4645	0.6141	1.0164	1.3609	-0.0517	-1.561	-1.0334	-0.9981	0.6101	-0.7402	-1.346	-0.7986	1.1679	-0.3591	0.2473	0.4067
569	T2T118g108595	1	hematopoietic cell-specific Lyn substrate 1	Hematopoietic cell-specific Lyn substrate 1 involved in signal transduction pathways, particularly in immune cell activation and cytoskeletal organization through SH3 domain interactions	1.2578	0.9441	0.9648	1.4792	0.346	-1.1689	-1.4711	-0.4913	0.2732	-1.3342	-1.0484	-0.7964	1.268	-0.3921	-0.1909	0.3601
570	SCF032g121575	1	NAD(P)H dehydrogenase (quinone)	NAD(P)H dehydrogenase (quinone) involved in electron transport, facilitating the reduction of quinones and playing a crucial role in cellular respiration and energy metabolism	1.126	1.1191	1.0744	1.3612	0.2671	-1.1495	-1.3441	-1.4386	-0.3567	-0.8754	-1.191	-0.7215	0.876	0.2557	0.3552	0.6419
571	T2T012g019800	1	NAD(P)H dehydrogenase (quinone) FQR1-like protein	NAD(P)H dehydrogenase (quinone) FQR1-like protein involved in electron transport and redox reactions, facilitating the transfer of electrons from NAD(P)H to quinones, playing a crucial role in cellular respiration and energy metabolism	1.2691	1.096	1.0577	1.2515	0.3404	-0.8958	-0.93	-1.1904	-0.5532	-1.0247	-1.5398	-1.0076	0.9641	0.0744	0.4159	0.6727
572	T2T057g063225	1	calponin-homology domain-containing protein	Protein containing calponin-homology domain that binds actin, suggesting a role in cytoskeletal organization and muscle contraction. This protein may be involved in regulating cell shape and motility, contributing to the amoeba's ability to adapt to its environment	0.7387	1.2675	1.4532	1.276	0.0889	-0.6076	-1.4578	-1.3368	0.8698	-1.2761	-1.0654	-0.7248	0.7008	0.1022	-0.3825	0.354
573	T2T012g020320	1	Flavin-containing monooxygenase-like protein	Enzyme resembling L-lysine 6-monooxygenase, involved in the oxidative metabolism of various substrates, utilizing FAD as a cofactor, playing a role in detoxification and metabolic pathways related to amino acids and xenobiotics	0.9746	0.7095	1.5869	1.9318	0.1983	-0.4483	-1.1164	-1.4697	0.2683	-1.0993	-1.2543	-0.6439	0.5277	0.1407	-0.2889	-0.017
574	T2T021g031695	1	serine/threonine protein kinase TNNI3K-like protein	Serine/threonine protein kinase TNNI3K-like involved in signaling pathways that regulate cellular processes such as growth and differentiation, potentially linked to stress responses	1.1553	1.0721	1.0256	1.5127	0.1384	-0.9947	-0.7212	-1.5523	0.8679	-0.7963	-1.153	-1.1722	0.8208	-0.4487	-0.2248	0.4705
575	SCF054g127125	1	SIN3A-related protein	Protein with SIN3A and PAH2 domains, implicated in transcriptional regulation and chromatin remodeling, potentially involved in gene expression control	1.0067	0.914	1.143	1.7862	0.0981	-1.0705	-1.213	-0.7205	0.5523	-0.8039	-1.4292	-1.2543	0.8683	-0.2089	-0.0444	0.376
576	T2T081g084850	1	calmodulin-like protein	This protein features calmodulin and EF-hand domains, indicating a role in calcium signaling and regulation of various cellular processes through calcium binding	1.2295	1.2126	1.197	1.5095	0.1628	-0.563	-1.3899	-0.9721	0.6135	-0.5216	-1.2589	-1.4242	0.7214	-0.4076	-0.3119	0.2029
577	T2T012g019815	1	hypothetical protein		0.9874	0.9499	1.3579	1.6307	0.1636	-0.6435	-1.1688	-1.3408	0.3956	-0.454	-1.4287	-1.3371	0.8335	-0.0485	-0.1944	0.2972
578	SCF146g155235	1	amidohydrolase	Amidohydrolase involved in the hydrolysis of amide bonds, potentially participating in nitrogen metabolism and amino acid processing pathways	0.9411	1.204	1.4216	1.3872	0.0508	-0.4051	-0.646	-1.0344	0.2242	-0.7824	-1.593	-1.3817	0.9448	-0.7004	-0.3178	0.6872
579	T2T003g006745	1	vinculin-like protein	Vinculin-like protein involved in cell adhesion and cytoskeletal organization, playing a role in linking integrins to the actin cytoskeleton, crucial for maintaining cell shape and motility	0.9043	1.0745	1.1833	1.6387	0.2494	-0.2538	-0.7625	-1.0584	0.5405	-1.0915	-1.8348	-0.871	0.847	-0.5746	-0.4739	0.483
580	T2T029g039720	1	nitrile-specifier protein 5	Nitrile-specifier protein 5 containing kelch repeats, likely involved in the regulation of secondary metabolite pathways, influencing plant defense mechanisms and stress responses	1.3253	1.0615	0.7611	1.5997	0.1207	-0.6227	-0.7086	-1.0022	0.708	-0.7142	-1.9797	-1.0758	0.8135	-0.492	-0.0652	0.2706
581	T2T129g111475	1	MyoB light chain	MyoB light chain containing EF-hand domains, likely involved in calcium binding and signaling. It may play a role in muscle contraction or other calcium-dependent processes in amoeboid movement	1.0588	1.1207	1.1425	1.5284	0.2164	-1.018	-0.8786	-0.7598	0.8676	-0.8703	-1.6796	-1.0668	0.792	-0.2857	-0.5064	0.3387
582	T2T097g094205	1	guanine deaminase	Guanine deaminase catalyzes the deamination of guanine to xanthine, playing a crucial role in purine metabolism. Contains metal-dependent hydrolase domains, indicating a requirement for metal ions in enzymatic activity	0.8877	1.0437	1.0795	1.4877	0.4786	-0.8388	-0.9477	-1.0426	0.5625	-0.443	-1.8282	-1.2643	0.9481	-0.1171	-0.4827	0.4768
583	T2T002g004040	1	vinculin-like protein	Vinculin-like protein involved in cell adhesion and cytoskeletal organization, playing a role in linking integrins to the actin cytoskeleton, crucial for maintaining cell shape and motility	0.9833	1.0055	1.3428	1.4827	0.3038	-0.7569	-1.1631	-0.8993	0.5691	-0.5547	-1.6096	-1.2514	0.7732	-0.3748	-0.4982	0.6472
584	T2T131g112230	1	gamma-glutamylcyclotransferase	Gamma-glutamylcyclotransferase catalyzes the conversion of gamma-glutamyl peptides into 5-oxoproline and free amino acids, playing a role in amino acid metabolism and cellular stress response	1.2286	1.1616	0.7562	1.4239	-0.7693	-0.6833	-1.3389	-0.806	1.2295	-1.3328	-0.9927	-1.0485	0.6024	0.3279	-0.17	0.4113
585	T2T102g097625	1	hypothetical protein		1.0855	0.5814	0.971	1.6573	-0.2523	-0.8402	-0.8371	-1.3416	0.8561	-1.24	-1.1683	-1.3451	0.7601	0.5501	0.1395	0.4235
586	SCF042g123860	1	Bactofilin A/B-like cytosketal protein	Protein with hexapeptide repeat and beta-roll domains, likely involved in lipid biosynthesis pathways. This enzyme may participate in the synthesis of lipid A, a crucial component of bacterial membranes, and could play a role in cellular responses to environmental changes, influencing membrane integrity and function	0.759	1.1158	1.0525	1.7481	0.0652	-0.3714	-1.3822	-0.695	0.7518	-1.3733	-1.5737	-0.5031	0.81	-0.5813	-0.2912	0.4686
587	T2T023g033285	1	ADP-ribosylglycohydrolase	Enzyme with ADP-ribosylglycohydrolase activity, potentially involved in cellular signaling and stress response through ADP-ribosylation modifications	0.6985	1.1247	0.954	1.3005	0.2094	-1.1166	-1.0894	-0.8308	1.5194	-1.2913	-1.336	-0.1545	0.9766	-0.4189	-0.7284	0.183
588	T2T133g112765	1	Wiskott Aldrich syndrome homology domain-containing protein	Protein containing Wiskott Aldrich syndrome homology (WASH) domains and VRP1 motifs, likely involved in cytoskeletal organization and cellular signaling pathways, contributing to actin dynamics and cellular morphology	1.1535	0.9992	0.4015	1.7091	0.2407	-0.7737	-0.6077	-0.9622	0.8977	-0.9089	-1.5931	-1.3346	0.8937	0.319	-0.805	0.3709
589	T2T023g033810	1	Rap GTPase-activating protein	GTPase-activating protein involved in the regulation of Rap1 and Ran GTPases, playing a crucial role in signal transduction and cellular processes such as growth and differentiation	1.0892	1.3013	1.0216	0.868	-0.2049	-1.0418	-0.9461	-0.2247	0.8384	-1.0897	-1.7449	-1.1571	1.3661	-0.0478	-0.246	0.2185
590	T2T108g102985	1	Rap GTPase-activating protein	GTPase-activating protein involved in the regulation of Rap1 and Ran GTPases, playing a crucial role in signal transduction and cellular processes such as growth and differentiation	1.5293	1.5039	1.135	0.8394	0.2726	-0.5837	-0.9746	-0.774	0.6608	-0.8701	-1.5688	-1.0229	0.9773	-0.3928	-0.7927	0.0613
591	T2T002g005125	1	Cell division cycle protein 123	Cell division cycle protein 123 involved in cell cycle regulation, likely playing a role in mitotic processes and cellular proliferation	1.4071	1.49	1.2076	1.0932	-0.2115	-0.8533	-1.1716	-0.8757	0.7634	-0.8423	-1.322	-0.8987	0.7321	-0.474	-0.5812	0.5369
592	SCF005g114680	1	actin-bundling protein fimbrin	Actin-bundling protein fimbrin plays a crucial role in cytoskeletal organization, facilitating the formation of actin filament bundles, important for cell shape and motility	0.6799	0.9708	1.9586	1.5495	0.025	-0.3174	-1.1855	-0.2287	0.3013	-0.373	-1.303	-1.1321	0.685	-0.2612	-1.4312	0.062
593	T2T023g033115	1	LIM domain-containing protein	LIM domain-containing protein with a zinc-binding domain involved in various cellular processes including signal transduction, gene expression regulation, and cytoskeletal organization. This protein is characterized by its LIM domains, which facilitate protein-protein interactions and are essential for developmental processes	1.0603	1.1279	1.9221	0.8814	0.1898	-0.4927	-1.3818	-0.7173	0.323	-0.276	-1.3327	-1.0617	0.7871	-0.0971	-1.2669	0.3346
594	SCF031g120925	1	thymus-specific serine protease	Thymus-specific serine protease, part of the alpha/beta hydrolase fold family, is involved in proteolytic processes that may influence immune responses and cellular signaling pathways, particularly in thymocyte development	1.0995	1.0142	1.6033	1.5125	0.2786	-0.9401	-0.554	-1.1054	0.2688	-0.0346	-0.9566	-1.208	0.7495	-0.595	-1.4056	0.2728
595	T2T138g113470	1	isocitrate dehydrogenase NADP	This enzyme catalyzes the oxidative decarboxylation of isocitrate to alpha-ketoglutarate, utilizing NADP as a cofactor. It plays a crucial role in the tricarboxylic acid cycle and is involved in cellular respiration and energy production, contributing to metabolic pathways essential for growth and survival	1.2156	1.2846	1.3219	1.489	0.3419	-0.7869	-0.7657	-0.7334	0.0671	0.1551	-1.704	-1.366	0.6912	-0.3018	-0.8199	-0.0887
596	SCF146g155155	1	Arp2/3 complex subunit 5	Arp2/3 complex subunit 5 is a component of the Arp2/3 complex that regulates actin polymerization, essential for the formation of branched actin networks in cellular structures	0.9124	1.2712	1.5534	1.136	0.2192	-0.9687	-0.7286	-1.2956	0.3144	-0.3085	-1.3075	-1.3537	0.9896	0.2317	-0.9079	0.2429
597	T2T126g110630	1	Beta-lactamase/transpeptidase-like protein	Beta-lactamase/transpeptidase-like protein is involved in the hydrolysis of beta-lactam antibiotics, providing resistance against these compounds. This protein may also play a role in peptidoglycan biosynthesis, contributing to cell wall integrity and protection against environmental stressors	1.0688	1.1918	1.3743	1.5773	-0.0235	-0.645	-0.609	-0.9938	0.3387	-0.3986	-1.6279	-1.5226	0.7492	-0.0869	-0.6424	0.2495
598	T2T034g043085	1	thymus-specific serine protease	Thymus-specific serine protease, part of the alpha/beta hydrolase fold family, is involved in proteolytic processes that may influence immune responses and cellular signaling pathways, particularly in thymocyte development	1.0759	0.969	1.3395	1.5481	0.3615	-0.5378	-0.8183	-1.2865	0.3177	-0.2052	-1.2259	-1.611	0.7835	-0.139	-0.9678	0.3962
599	T2T018g027030	1	dienelactone hydrolase	Dienelactone hydrolase involved in the hydrolysis of dienelactone, contributing to the degradation of complex carbohydrates and playing a role in metabolic pathways related to polysaccharide utilization	1.6965	1.5094	1.4727	0.3363	0.2859	-1.0102	-0.7405	-1.3036	0.3865	-0.7328	-0.7066	-1.085	0.8062	-0.0428	-1.075	0.2028
600	T2T055g061170	1	gata transcription factor	Transcription factor containing a GATA-type zinc finger domain, likely involved in regulating gene expression in response to various cellular signals and developmental cues	0.9272	1.2134	1.3124	0.8036	0.2939	-0.7253	-1.206	-1.1777	0.8922	-0.8597	-1.2262	-1.1804	1.0529	-0.0714	-0.8303	0.7816
601	T2T012g019465	1	Dual specificity protein kinase SHK-D	Dual specificity protein kinase SHK-D, involved in phosphorylation processes that regulate various cellular functions. Contains Src homology 2 domains, indicating potential interactions with other signaling proteins. This kinase may play a role in signal transduction pathways related to growth and differentiation	1.1616	1.0706	1.1123	0.8723	0.607	-1.2524	-1.0649	-1.3501	0.6834	-0.6529	-1.2117	-1.1196	1.1579	-0.2372	-0.4246	0.6483
602	SCF042g123835	1	RING finger domain-containing E3 ubiquitin-protein ligase	E3 ubiquitin-protein ligase with RING finger and CASPASE REGULATOR domains, involved in ubiquitination processes that regulate protein degradation and cellular signaling pathways. This protein may play a role in cellular responses to stress and apoptosis by modulating the stability of target proteins	0.9611	1.3016	1.0648	1.3661	-0.3027	-1.0734	-1.2196	-1.2779	0.2825	-0.9415	-0.8121	-0.546	1.1803	0.1642	-0.9855	0.8381
603	T2T106g100825	1	serine/threonine protein kinase TNNI3K-related	Serine/threonine protein kinase TNNI3K-related involved in phosphorylation processes, potentially regulating signaling pathways and cellular responses	1.1635	1.4108	1.2562	0.9847	0.2315	-1.2432	-1.0911	-0.805	0.3308	-0.7086	-0.7598	-0.601	1.1911	-0.4854	-1.4579	0.5835
604	T2T053g060105	1	Sodium/calcium exchanger protein	Sodium/calcium exchanger protein facilitating the exchange of sodium and calcium ions across membranes, crucial for maintaining calcium homeostasis and cellular signaling. This protein may play a role in ion transport and regulation of intracellular calcium levels, impacting various physiological processes	1.0737	1.1975	1.4816	1.2272	0.236	-1.2896	-1.3102	-0.8186	0.2793	-0.6571	-0.3375	-0.8408	0.763	-0.3237	-1.4261	0.7452
605	SCF006g116995	1	BRICK1 protein	Protein BRICK1 is involved in the positive regulation of lamellipodium assembly, playing a crucial role in cell motility and cytoskeletal dynamics	1.3099	0.806	1.3187	1.4641	0.8914	-1.1162	-1.3724	-1.136	-0.3066	-0.2759	-1.0753	-1.0527	0.7471	-0.2538	-0.4638	0.5155
606	T2T044g052990	1	pentatricopeptide repeat-containing protein	Protein characterized by pentatricopeptide repeats, typically involved in RNA processing and regulation within organelles such as mitochondria and plastids. These proteins play a significant role in post-transcriptional modifications and stability of organellar RNAs	1.3178	1.166	1.233	1.2628	0.7509	-0.6595	-1.3152	-1.2136	-0.2978	-0.736	-0.9627	-0.6398	0.9149	-0.243	-1.1715	0.5937
607	T2T039g048465	1	lysosomal acid lipase	Lysosomal acid lipase involved in lipid metabolism, specifically in the hydrolysis of cholesteryl esters and triglycerides, crucial for cellular lipid homeostasis and energy production	0.8573	1.1419	1.3598	1.588	0.5476	-1.1617	-0.9672	-0.8081	-0.1082	-0.6934	-1.4205	-1.1936	0.8773	-0.1881	-0.4622	0.6312
608	T2T004g009315	1	uridine phosphorylase	Uridine phosphorylase is involved in the salvage pathway of nucleotides, catalyzing the phosphorolysis of uridine to uracil and ribose-1-phosphate, contributing to nucleotide metabolism	1.0988	1.1988	1.5121	1.7176	0.2318	-0.931	-0.836	-0.755	0.117	-0.6443	-1.206	-1.2198	0.806	-0.6863	-0.6239	0.2201
609	SCF006g117810	1	organic solute transporter subunit alpha	Organic solute transporter subunit alpha involved in the transport of organic solutes across membranes, contributing to cellular osmoregulation and nutrient uptake	0.8334	1.1838	1.0989	1.7062	0.3229	-0.6275	-1.449	-1.3764	0.1151	-0.3711	-0.9296	-1.2432	1.0533	-0.3962	-0.4414	0.5208
610	T2T102g097670	1	E3 ubiquitin-protein ligase HECTD3	This protein functions as an E3 ubiquitin ligase, playing a critical role in protein ubiquitination, which regulates protein degradation and cellular signaling pathways	1.1096	1.1984	1.2466	1.314	0.3824	-0.3738	-1.1954	-1.3498	0.2392	-0.8398	-1.312	-1.1389	1.1077	-0.0287	-0.6498	0.2902
611	T2T099g095275	1	E3 ubiquitin-protein ligase HECTD3	E3 ubiquitin-protein ligase HECTD3 involved in ubiquitination processes, facilitating protein degradation and cellular regulation through the ubiquitin-proteasome system, essential for maintaining protein homeostasis	1.1054	1.1646	1.4849	1.4364	0.1144	-0.7745	-1.3093	-1.2645	0.1707	-0.6311	-0.9663	-1.1016	1.1991	-0.2854	-0.3648	0.022
612	SCF140g152050	1	cubilin-like protein	Cubilin-like protein with CUB and 7 transmembrane domains, potentially functioning as a receptor for intrinsic factor-cobalamin complex. This protein may be involved in nutrient absorption and transport processes, particularly in the uptake of vitamin B12, playing a significant role in cellular metabolism and homeostasis	1.5546	1.4154	1.153	1.169	0.1225	-1.4429	-1.0576	-0.2938	-0.1647	-0.7928	-1.3285	-1.085	0.8455	-0.1645	-0.3113	0.3814
613	SCF137g150825	1	hypothetical protein		1.1189	1.3589	1.5325	1.0214	0.2742	-1.3307	-1.0207	-0.2465	0.1733	-0.5366	-1.2892	-1.5851	0.8623	0.1743	-0.5415	0.0345
614	SCF148g155800	1	DUF4476-containing protein	Protein containing DUF4476 domain, functionally uncharacterized but may be involved in membrane-associated processes or cellular signaling pathways, requiring further investigation	1.3234	1.4913	1.1093	1.3654	0.3378	-0.9458	-1.2306	-0.7788	0.3562	-0.6855	-1.5568	-0.482	0.7611	0.0309	-0.9761	-0.1198
615	SCF087g133015	1	gluconolactonase	Gluconolactonase with a six-bladed beta-propeller structure, likely involved in carbohydrate metabolism and secondary metabolite synthesis	1.3173	1.2892	1.2453	1.3228	0.2158	-1.3876	-0.5049	-0.9172	0.457	-0.8335	-1.4743	-0.8578	0.9875	0.034	-0.5978	-0.2958
616	T2T095g092365	1	serine-type carboxypeptidase	Alpha/beta hydrolase family member exhibiting serine-type carboxypeptidase activity, likely involved in protein maturation and degradation processes, contributing to cellular homeostasis and metabolism	1.2306	1.2225	1.3855	1.3581	0.4626	-1.1793	-0.8234	-0.9883	0.1363	-0.9518	-1.5528	-0.7101	0.793	0.1873	-0.6735	0.1033
617	T2T037g045255	1	galactokinase/mevalonate kinase	Galactokinase and mevalonate kinase involved in carbohydrate metabolism and isoprenoid biosynthesis, playing a role in energy production and cellular signaling	1.2574	1.2337	1.1631	1.2312	0.5125	-0.9237	-0.5256	-0.8397	0.4664	-1.0658	-1.836	-0.8927	0.9117	-0.1252	-0.7321	0.1648
618	T2T071g077230	1	G-protein-coupled receptor Frizzled-like protein	G-protein-coupled receptor belonging to the Frizzled/Smoothened family, likely involved in Wnt signaling pathways, influencing cell communication and developmental processes	0.8285	0.9484	1.277	1.2214	0.3233	-1.6892	-0.7782	-0.6237	0.8055	-0.4456	-1.2926	-1.0984	1.2114	-0.1564	-0.9661	0.4347
619	T2T055g061645	1	Cofilin-type actin-binding protein	Actin-binding protein with cofilin and ADF-H domains, involved in actin filament dynamics, regulating cytoskeletal organization and cellular motility processes	1.2699	1.2955	1.2834	1.16	0.1785	-1.5207	-0.9821	-0.5507	0.5277	-0.7204	-1.3806	-0.6736	1.0033	-0.2871	-0.8831	0.2798
620	T2T026g037580	1	RhoGEF-like protein	Protein associated with facio-genital dysplasia containing FYVE, RhoGEF, and DH domains, likely involved in cellular signaling and membrane dynamics	1.1068	1.1911	1.2613	1.4808	0.3032	-1.6903	-0.8998	-0.4853	0.722	-0.7257	-1.1706	-0.8491	0.8377	-0.4654	-0.715	0.0984
621	SCF052g125940	1	3-oxo-5-alpha-steroid 4-dehydrogenase-like protein	3-oxo-5-alpha-steroid 4-dehydrogenase involved in steroid metabolism, catalyzing the conversion of steroid precursors, likely influencing hormonal pathways and cellular signaling	1.3534	1.3649	1.2497	1.1622	0.0547	-1.5382	-1.1973	-0.3946	0.1812	-0.2873	-1.2555	-0.6927	0.8842	-0.1326	-1.1445	0.3922
622	SCF005g116545	1	Cell division cycle protein 123	Cell division cycle protein 123 involved in cell cycle regulation, likely playing a role in mitotic processes and cellular proliferation	1.2058	1.3472	1.1078	1.0683	0.3063	-1.3199	-1.541	-0.5202	0.5289	-0.4317	-1.2891	-0.8471	1.1305	-0.1924	-0.8094	0.2561
623	SCF143g153875	1	amidohydrolase	Amidohydrolase is a metallo-dependent enzyme that catalyzes the hydrolysis of amide bonds, playing a crucial role in nitrogen metabolism and the degradation of nitrogenous compounds. This protein may be involved in various metabolic pathways, contributing to the recycling of nitrogen in the amoeba's environment	1.139	1.2295	1.1855	1.2873	0.3058	-1.232	-1.2638	-0.8083	0.2019	-0.4717	-1.5652	-0.7263	1.1162	0.177	-0.8277	0.2526
624	T2T012g018950	1	catechol 1,2-dioxygenase	Catechol 1,2-dioxygenase involved in the degradation of aromatic compounds, catalyzing the intradiol cleavage of catechols, playing a key role in bioremediation and carbon cycling	1.2637	1.2968	1.4296	0.8911	0.5779	-1.4007	-1.139	-0.6431	0.1792	-0.3339	-1.583	-0.6612	0.8858	-0.1342	-0.9428	0.3139
625	SCF157g158355	1	ankyrin repeat and cyclin-dependent kinase inhibitor	Ankyrin repeat and cyclin-dependent kinase inhibitor protein that may play a role in cell cycle regulation and signaling pathways. This protein is associated with osteoclast stimulation and may be involved in cellular responses to external stimuli, contributing to the regulation of cellular processes through its ankyrin repeat domains	1.1062	1.2421	1.1698	1.0575	0.1586	-0.8892	-1.3244	-0.7202	0.7955	-0.3451	-1.9721	-0.9428	0.8063	-0.0694	-0.5218	0.4489
626	SCF084g131570	1	transmembrane protein 135-related	Transmembrane protein 135-related protein with a cysteine-rich N-terminal region, potentially involved in membrane dynamics or signaling pathways	1.2392	1.366	1.1291	0.8151	0.538	-1.0464	-1.1325	-0.8495	0.4094	-0.2722	-1.7812	-1.0383	0.8925	0.0118	-0.8269	0.5459
627	SCF139g151460	1	NAD(P)-binding epimerase	NAD(P)-binding epimerase is part of the 3-beta hydroxysteroid dehydrogenase/isomerase family, involved in steroid metabolism and interconversion of sugars. The presence of Rossmann-fold domains indicates its role in redox reactions, crucial for cellular energy production and metabolic pathways	1.3089	1.1534	1.0022	1.1752	0.6051	-1.1106	-1.244	-0.8254	0.8068	-0.441	-1.67	-0.5835	0.8627	-0.2988	-0.9447	0.2037
628	T2T029g039505	1	L-rhamnonate dehydratase	L-rhamnonate dehydratase catalyzes the dehydration of L-rhamnonate to 2-keto-3-deoxy-L-rhamnonate, playing a role in carbohydrate metabolism	1.1926	1.1144	1.2956	1.0139	0.5126	-1.319	-1.0858	-1.0312	0.8054	-0.1319	-1.6651	-0.8961	0.791	-0.1084	-0.6836	0.1958
629	T2T082g086005	1	calmodulin-like protein	This protein features calmodulin and EF-hand domains, indicating a role in calcium signaling and regulation of various cellular processes through calcium binding	1.3477	1.1553	1.2581	1.4138	0.3319	-0.7848	-1.2283	-1.2364	0.3918	-0.0698	-1.3637	-0.895	0.9144	-0.4766	-0.7878	0.0294
630	SCF006g118250	1	EF-hand domain-containing protein	Protein containing EF-hand domains that are involved in calcium ion binding and signaling. These proteins play critical roles in various cellular processes, including muscle contraction, neurotransmitter release, and cellular signaling pathways	1.2008	0.9557	1.2342	1.4891	0.2087	-1.0187	-1.1044	-1.1726	0.6567	-0.3058	-1.606	-1.0009	0.9476	-0.3865	-0.2359	0.138
631	T2T004g009535	1	EF-hand domain-containing protein	Protein containing EF-hand domains that are involved in calcium ion binding and signaling. These proteins play critical roles in various cellular processes, including muscle contraction, neurotransmitter release, and cellular signaling pathways	1.244	1.1836	1.181	1.3289	0.2187	-0.9972	-1.1151	-1.0815	0.6724	-0.2399	-1.4866	-1.3346	0.8982	-0.1297	-0.3331	-0.0093
632	SCF032g122400	1	histidine phosphatase superfamily protein	Protein belonging to the histidine phosphatase superfamily, likely involved in dephosphorylation processes, regulating various signaling pathways and metabolic functions	1.3006	1.1855	0.9516	1.1607	0.5918	-1.2521	-0.9861	-0.7909	0.3582	-0.3107	-1.5562	-1.2578	0.9578	-0.1352	-0.7966	0.5794
633	T2T003g006835	1	MOB kinase activator 1B-like protein	Protein similar to MOB kinase activator 1B, involved in the regulation of cell cycle and ploidy maintenance, potentially interacting with various kinases and signaling pathways	1.2115	1.0302	1.1646	1.2407	0.566	-1.0563	-0.9989	-0.9725	0.4017	-0.3878	-1.4992	-1.1524	1.208	-0.4187	-0.7237	0.3869
634	T2T017g025770	1	pectin lyase-like protein	Pectin lyase-like protein is involved in the degradation of pectin, a polysaccharide found in plant cell walls. This enzyme may play a role in the amoeba's interaction with its environment, potentially aiding in the breakdown of plant-derived materials or contributing to virulence factors that facilitate host invasion	0.9141	0.9899	1.3088	1.5962	0.3555	-1.1518	-1.193	-0.7736	0.409	0.0381	-1.3867	-1.289	0.8704	-0.3552	-0.7816	0.4488
635	SCF080g129845	1	protein tyrosine phosphatase-like protein	Protein with CDKN3 domain, likely involved in dephosphorylation of tyrosine residues, playing a role in cell cycle regulation and signal transduction pathways	0.9624	1.1635	1.427	1.1148	0.3771	-1.1584	-0.9629	-1.068	0.7345	0.1242	-1.4123	-1.3913	0.7046	-0.5727	-0.559	0.5165
636	SCF143g153800	1	Arp2/3 complex subunit 5	Arp2/3 complex subunit 5 is a component of the Arp2/3 complex that regulates actin polymerization, essential for the formation of branched actin networks in cellular structures	1.1718	1.1443	1.4053	1.2365	0.044	-1.1332	-1.0064	-1.0434	0.4425	-0.0794	-1.4151	-1.2195	0.9197	-0.1795	-0.7822	0.4945
637	T2T046g055125	1	MyoB light chain	MyoB light chain containing EF-hand domains, likely involved in calcium binding and signaling. It may play a role in muscle contraction or other calcium-dependent processes in amoeboid movement	1.1642	1.079	1.2991	1.3188	-0.1091	-1.066	-1.0272	-1.1262	0.758	-0.2071	-1.2204	-1.3703	0.9071	-0.2794	-0.6474	0.5267
638	T2T061g067910	1	Major facilitator superfamily transporter	Transporter protein belonging to the major facilitator superfamily, likely involved in the transport of various substrates across cellular membranes, essential for nutrient uptake and waste removal	0.3655	1.3509	0.7755	1.9576	-0.5809	-0.7355	-2.0299	-0.3734	-0.4204	-1.0118	-0.5739	0.3176	0.2993	-0.1111	-0.4632	1.2338
639	SCF031g120220	1	Ras guanine nucleotide exchange factor	Ras guanine nucleotide exchange factor involved in the regulation of Ras signaling pathways, facilitating the exchange of GDP for GTP, which is crucial for cell signaling and growth regulation	0.6054	0.6873	0.9341	1.5877	0.2485	-0.3425	-2.6275	-0.7579	0.0062	-0.876	-0.4509	0.076	1.2174	-0.3836	-0.4631	0.5389
640	T2T117g108380	1	sulfur acclimation protein	Protein involved in sulfur acclimation and transport, likely functioning in nutrient uptake and cellular homeostasis under varying conditions	1.0902	1.2097	1.1033	1.6445	-0.1717	-1.0979	-1.8994	-0.9615	0.0262	-0.9279	-0.031	0.0197	0.9056	-0.8007	-0.4599	0.351
641	SCF135g149625	1	ammonium transporter	Ammonium transporter with AmtB-like domains involved in ammonium uptake and homeostasis, crucial for nitrogen metabolism in cells	1.2507	1.3233	1.0184	0.6654	0.2237	-0.539	-1.7048	-1.828	-0.7166	-0.2116	-0.2577	-0.1731	0.8996	-0.1004	-0.9572	1.1074
642	SCF147g155495	1	nucleoside triphosphate hydrolase	Enzyme with potential roles in nucleotide metabolism, possibly involved in energy transfer and signaling pathways within the cell	0.9696	0.8807	1.1306	0.8586	0.0383	-0.3777	-2.4146	-1.1116	0.6713	-0.3532	-1.2134	-0.2298	1.0093	-0.0735	-0.5672	0.7826
643	SCF068g128635	1	small GTPase Rho	Rho family GTPase involved in regulating the actin cytoskeleton, cell shape, and motility, playing a key role in signal transduction pathways	1.64	0.8364	1.1799	0.8512	-0.1005	-0.1387	-2.0934	-1.3193	0.0286	-0.8262	-1.1255	-0.4957	0.6847	0.1558	-0.0814	0.8041
644	SCF140g152120	1	hypothetical protein		0.2427	1.2658	1.3778	0.7948	-0.0326	-1.1637	-1.1169	-1.141	0.1121	-1.6448	-0.7645	-0.8417	1.0455	0.9583	-0.0308	0.9388
645	SCF135g149585	1	class I glutamine amidotransferase-like protein	Class I glutamine amidotransferase-like protein, likely involved in amino acid metabolism and nitrogen metabolism. This enzyme may catalyze the conversion of glutamine to glutamate, playing a role in biosynthetic pathways and cellular nitrogen balance	0.6903	1.2115	0.8469	0.4264	0.0149	-1.6245	-1.3305	-1.1807	0.7043	-1.6233	-0.5583	0.0456	1.5645	0.2673	-0.0739	0.6195
646	SCF031g120230	1	C-8 sterol isomerase	C-8 sterol isomerase involved in sterol biosynthesis, catalyzing the rearrangement of sterol intermediates, which is critical for membrane structure and function in eukaryotic cells	1.5355	1.3813	1.1698	0.9443	0.028	-1.1769	-1.3614	-0.9616	-0.5387	-0.667	-0.954	-0.6889	1.0835	0.4549	-0.7483	0.4998
647	T2T015g024130	1	Calmodulin-like protein	Calmodulin-like protein containing EF-hand motifs involved in calcium signaling and regulation of various cellular processes, including muscle contraction and enzyme activity. This protein may interact with myosin light chains and other calcium-binding proteins, playing a role in cytoskeletal dynamics and cellular motility	1.4571	1.2074	1.1828	1.2533	0.023	-1.0557	-1.6091	-1.2216	-0.4028	-0.4453	-0.9566	-0.8452	1.0454	0.0143	-0.0552	0.4082
648	T2T064g070975	1	cholesterol 7-desaturase-like protein	Cholesterol 7-desaturase-like protein involved in cholesterol biosynthesis, containing Rieske iron-sulfur domains, likely participating in electron transfer processes essential for sterol metabolism	0.9714	1.2628	1.106	1.0524	0.6819	-0.8641	-1.4678	-1.2268	-0.2163	-0.805	-1.0448	-1.1037	1.0583	0.1665	-0.4981	0.9271
649	T2T012g018945	1	histidine phosphatase superfamily protein	Protein belonging to the histidine phosphatase superfamily, likely involved in dephosphorylation processes, regulating various signaling pathways and metabolic functions	1.4391	1.1409	0.9326	0.9846	0.3479	-0.7216	-1.3749	-1.309	0.0573	-0.416	-1.0629	-1.445	1.202	0.1284	-0.5359	0.6323
650	SCF031g120210	1	hypothetical protein		1.3341	1.2012	1.0168	0.6814	0.4013	-1.6537	-1.1453	-1.2209	0.7301	-0.7382	-1.2745	-0.6842	0.9794	0.2503	-0.3755	0.4977
651	T2T096g093820	1	hypothetical protein		1.3581	1.0307	1.1044	0.9735	0.4581	-1.3556	-1.3728	-0.8992	0.3294	-0.9045	-1.1325	-0.9728	1.1614	0.3652	-0.5899	0.4464
652	T2T034g043780	1	C-8 sterol isomerase	C-8 sterol isomerase involved in sterol biosynthesis, facilitating the conversion of sterol intermediates, crucial for membrane integrity and function	1.2575	1.2197	0.9491	0.5523	0.3001	-1.59	-1.4322	-1.505	0.0156	-0.3045	-1.0484	-0.7507	1.055	0.6163	-0.0679	0.7333
653	T2T072g077650	1	Cytoplasmic actin	Cytoplasmic actin protein involved in maintaining cell shape, motility, and intracellular transport, playing a key role in cytoskeletal dynamics and cellular structure	1.0099	1.2313	1.2877	0.7434	0.2883	-1.4905	-1.3004	-1.1896	-0.2806	-0.7809	-1.2474	-0.6766	1.0158	0.7549	-0.0929	0.7277
654	T2T061g067225	1	Cytoplasmic actin	Cytoplasmic actin protein involved in maintaining cell shape, motility, and intracellular transport, playing a key role in cytoskeletal dynamics and cellular structure	0.998	1.2044	1.2256	0.8562	0.2606	-1.6473	-1.457	-1.4739	-0.2071	-0.5662	-0.9341	-0.4641	0.9418	0.6651	-0.0766	0.6747
655	T2T112g105795	1	acyl-coA binding domain-containing protein 5	Kelch-type beta-propeller protein with acyl-CoA-binding domain, likely involved in protein-protein interactions and lipid metabolism	1.3852	1.3774	0.8774	1.4285	0.1854	-1.7679	-1.213	-1.1203	0.2887	-0.1514	-0.9323	-0.4248	0.8535	-0.234	-0.7208	0.1684
656	T2T022g032600	1	Deoxyribose-phosphate aldolase	Enzyme involved in the degradation of deoxyribonucleotides, facilitating nucleotide metabolism and recycling, crucial for DNA synthesis and repair pathways	1.3649	1.145	1.1668	0.9852	0.3452	-1.8332	-1.3069	-1.3544	0.1478	-0.4613	-0.9578	-0.0066	0.9694	-0.2537	-0.3716	0.4213
657	T2T073g078630	1	thioredoxin peroxidase	Thiol-specific antioxidant enzyme that reduces peroxides, protecting cells from oxidative stress and maintaining redox homeostasis	1.1714	1.0451	0.7426	1.815	0.5282	-1.0928	-1.4971	-1.4274	0.247	-0.5624	-1.1723	-0.3739	0.8648	-0.2371	-0.3726	0.3216
658	T2T009g014170	1	calcium-regulated actin-bundling protein	Calcium-regulated actin-bundling protein is involved in the organization of the actin cytoskeleton, responding to calcium levels to bundle F-actin, which is essential for maintaining cell shape and motility	1.0436	1.0686	1.2934	1.6513	0.2601	-1.4974	-0.9514	-1.2675	0.2967	-0.8618	-1.0965	-0.5949	0.9652	-0.1994	-0.3576	0.2478
659	SCF047g125460	1	alpha-actinin-2	Alpha-actinin-2 is an actin-binding protein that organizes the cytoskeleton, contributing to cell shape, motility, and intracellular transport processes	1.2066	1.1549	1.2592	1.4197	0.1742	-1.2439	-1.0503	-1.2506	0.3296	-0.6562	-1.4602	-0.7501	0.9218	0.1592	-0.4477	0.2341
660	T2T073g078405	1	lysyl oxidase	Enzyme involved in the oxidative deamination of lysine residues in collagen and elastin, contributing to extracellular matrix stability and integrity	1.1158	1.0437	1.162	1.5383	0.3006	-1.1934	-1.2731	-1.38	0.1693	-0.7282	-1.2039	-0.9213	0.9453	0.0893	-0.0492	0.3847
661	T2T059g065085	1	LIM-type zinc finger protein	LIM-type zinc finger protein containing cysteine-rich domains involved in protein-protein interactions and cellular signaling pathways, potentially influencing developmental processes and cellular differentiation	1.0636	1.3481	1.4908	0.8565	-0.0287	-1.1099	-1.3804	-1.5536	0.3409	-0.4219	-1.0498	-0.9979	0.8423	0.5709	-0.2258	0.255
662	SCF123g143405	1	hypothetical protein		0.9083	1.2412	1.6027	0.9769	0.1294	-1.4625	-1.4187	-1.2495	0.2053	-0.1647	-0.5969	-1.0793	0.9513	0.3162	-0.7806	0.4208
663	T2T064g070420	1	LIM-type zinc finger protein	LIM-type zinc finger protein containing cysteine-rich domains involved in protein-protein interactions and cellular signaling pathways, potentially influencing developmental processes and cellular differentiation	0.9258	1.4774	1.4178	0.8561	0.1023	-1.2138	-1.4004	-1.4802	0.4825	-0.0298	-0.8697	-1.059	0.7105	0.4813	-0.7717	0.371
664	T2T103g098070	1	Cytoplasmic actin	Cytoplasmic actin protein involved in maintaining cell shape, motility, and intracellular transport, playing a key role in cytoskeletal dynamics and cellular structure	0.9275	1.4295	1.5685	1.6481	-0.234	-1.3112	-1.0718	-1.1982	0.405	-0.3889	-1.0787	-0.7243	0.595	0.0077	-0.4266	-0.1478
665	T2T072g077780	1	Cytoplasmic actin	Cytoplasmic actin protein involved in maintaining cell shape, motility, and intracellular transport, playing a key role in cytoskeletal dynamics and cellular structure	0.8134	1.4512	1.5802	1.4248	-0.4765	-1.3046	-1.015	-1.1616	0.015	-0.3871	-1.1602	-0.6771	0.8434	-0.0213	-0.5654	0.6408
666	T2T061g067345	1	Cytoplasmic actin	Cytoplasmic actin protein involved in maintaining cell shape, motility, and intracellular transport, playing a key role in cytoskeletal dynamics and cellular structure	0.8801	1.4161	1.6009	1.4268	-0.6554	-1.2984	-1.157	-1.0038	0.1375	-0.3941	-0.9213	-0.7439	0.8902	-0.0981	-0.6634	0.5837
667	SCF146g154915	1	hypothetical protein		0.4486	1.4289	0.4542	0.9278	-0.0096	-1.1178	-2.3452	-1.3416	-0.2699	-0.2834	-0.052	-0.2198	1.5726	-0.1277	0.5369	0.3981
668	T2T049g057365	1	hypothetical protein		0.8041	1.1669	1.3928	0.9724	0.1035	-1.7212	-2.048	-0.7719	0.0636	-0.4446	-0.7867	-0.3368	0.6631	0.5246	0.76	-0.3418
669	SCF080g130255	1	Serine/threonine-protein kinase PLK	Serine/threonine kinase involved in cell cycle regulation, particularly in mitosis, phosphorylating key substrates to ensure proper cell division and function	1.3623	0.8302	1.1131	0.842	-0.2667	-1.483	-2.3078	-1.3049	0.1227	0.0805	-0.4785	-0.1296	0.8542	0.3437	0.253	0.1687
670	T2T045g054010	1	hypothetical protein		0.8167	0.7296	0.9047	0.9283	-0.1475	-1.4305	-2.4621	-1.6044	0.3908	-0.0841	-0.2367	0.1344	0.5319	0.3369	0.7903	0.4017
671	SCF153g157405	1	ankyrin repeat-containing protein	Protein featuring ankyrin repeats, possibly functioning as a secreted effector involved in protein-protein interactions and cellular signaling, influencing various cellular processes	0.7806	0.6498	0.5929	1.0575	0.1094	-0.957	-2.2006	-1.5021	0.5054	-0.6782	-1.0437	-0.3607	1.0048	0.9185	0.7245	0.3991
672	T2T025g036585	1	Transcriptional coactivator pterin dehydratase	This protein functions as a transcriptional coactivator and is part of the pterin 4 alpha carbinolamine dehydratase superfamily, likely involved in the regulation of gene expression and pterin metabolism	0.4352	0.6909	0.4907	1.6337	0.4714	-1.3511	-2.2023	-1.3502	0.9017	-0.6084	-0.5682	-0.4369	0.7548	0.4236	0.3737	0.3415
673	SCF141g152690	1	Ankyrin repeat-containing protein	Ankyrin repeat-containing protein with potential roles in protein-protein interactions, possibly functioning as a secreted effector involved in cellular signaling and regulatory pathways	0.6593	0.9075	0.8226	1.3455	0.5555	-1.0897	-1.8578	-1.1993	0.0806	-0.433	-1.3477	-1.0322	0.8959	0.6291	0.6517	0.412
674	T2T053g059910	1	Fe2OG dioxygenase domain-containing protein	Protein containing Fe2OG dioxygenase and F-box domains, likely involved in oxygen-dependent enzymatic reactions and protein ubiquitination pathways, regulating various cellular processes	0.3288	0.7083	0.8528	1.374	0.3155	-0.9409	-2.153	-1.448	0.5665	-0.3873	-0.9623	-0.9226	0.7849	0.5462	0.6416	0.6955
675	T2T060g066395	1	Cholestenol delta-isomerase	Cholestenol delta-isomerase (EBP) involved in cholesterol biosynthesis, catalyzing the isomerization of cholestenol to lanosterol, a precursor in the synthesis of sterols and steroid hormones, essential for membrane structure and signaling pathways	0.6122	0.7544	0.7672	0.9837	0.3807	-1.4333	-1.9715	-1.5349	0.4814	-0.2244	-0.7743	-0.9455	0.9733	0.4011	0.8083	0.7215
676	T2T103g098420	1	Dual specificity protein kinase MAP3K-like protein	Dual specificity protein kinase with Src homology 2 domains, likely involved in MAPK signaling pathways, regulating cellular responses to various stimuli, including stress and growth factors	0.516	0.8753	0.9676	1.1218	0.1172	-1.3638	-1.7074	-1.445	0.6301	0.0175	-1.3024	-1.0029	0.8994	0.3966	0.5649	0.7152
677	T2T095g092385	1	chitinase	Chitinase involved in chitin catabolism, containing chitin-binding modules and glycoside hydrolase domains, likely participating in the degradation of chitinous substrates in the environment	0.8814	0.6953	0.7967	0.9782	0.5011	-1.3709	-1.8192	-1.4955	0.7494	-0.1509	-1.2229	-0.8614	1.0123	0.2789	0.4151	0.6124
678	T2T067g074070	1	F-box domain-containing protein	Protein containing an F-box domain, likely involved in protein ubiquitination and degradation pathways, playing a role in cell cycle regulation	1.4979	0.9055	0.2757	1.5645	0.1443	-1.251	-1.7233	-1.3433	0.2391	-0.3959	-1.3977	-0.035	0.6503	0.0533	0.6585	0.157
679	T2T055g061560	1	hypothetical protein		1.0376	0.9165	0.6768	1.1601	0.6954	-1.4372	-1.6206	-1.5018	0.237	-1.0055	-1.1265	-0.3496	0.7118	0.4311	0.5267	0.6482
680	T2T039g048420	1	hypothetical protein		0.9084	0.7258	0.7522	1.62	-0.1321	-0.732	-1.8843	-1.5977	1.0588	-0.3811	-1.1224	-0.6087	0.6935	-0.147	0.5711	0.2755
681	T2T065g071190	1	Rho-related GTP-binding protein RhoG	Rho-related GTP-binding protein RhoG belongs to the small GTPase superfamily and is involved in regulating various cellular processes, including cytoskeletal organization and cell motility. It acts as a molecular switch, cycling between active and inactive states to control signaling pathways that influence cell behavior	0.847	0.4783	1.0084	1.5482	0.0701	-1.5352	-1.972	-1.2083	0.8277	0.0249	-1.087	-0.3503	0.7655	-0.1964	0.4646	0.3145
682	T2T045g053460	1	Cysteine-rich secretory protein	Protein belonging to the cysteine-rich secretory protein family, potentially involved in secretion processes and cellular signaling, with roles in immune response and tissue remodeling	0.7255	0.6468	1.0669	1.7534	0.0181	-1.3836	-1.9037	-1.4055	0.8427	-0.1695	-1.047	0.0503	0.4352	-0.2505	0.4618	0.1591
683	T2T103g098005	1	chitinase	Chitinase involved in chitin catabolism, containing a chitin-binding module and glycoside hydrolase domains, likely facilitating the degradation of chitin in the environment, contributing to nutrient cycling and organic matter decomposition	0.7887	0.6783	1.2249	1.6017	0.3779	-1.2932	-1.46	-1.8252	0.512	-0.8124	-0.664	-0.468	0.7741	-0.247	0.3766	0.4356
684	T2T026g038055	1	calcium-regulated actin-bundling protein	EF-hand domain-containing protein that regulates actin filament organization in response to calcium levels, essential for maintaining cytoskeletal integrity and cellular shape	0.9046	0.7078	1.1717	1.6514	-0.0925	-1.2314	-1.2626	-1.9677	0.9379	-0.5154	-0.7615	-0.533	0.7365	0.1358	0.1391	-0.0208
685	T2T019g028500	1	mitochondrial carrier protein	Mitochondrial carrier protein facilitates the transport of metabolites across the mitochondrial membrane, playing a crucial role in energy metabolism and mitochondrial function	0.9693	1.0699	1.1266	1.4068	0.2847	-1.2523	-1.3461	-2.025	0.6377	-0.4657	-0.971	-0.1062	0.6798	-0.1535	-0.0535	0.1986
686	T2T048g056165	1	calcium-regulated actin-bundling protein	Protein containing EF-hand domains, involved in actin filament organization and cellular structure, regulated by calcium signaling pathways	1.0507	1.0714	1.2707	1.2763	-0.1435	-1.4966	-1.2988	-1.5002	0.4457	-0.4419	-1.1497	-0.6429	0.9168	0.0595	0.0047	0.5778
687	T2T131g111820	1	calcium-regulated actin-bundling protein	Protein with EF-hand domains that binds calcium, facilitating actin filament bundling and organization, crucial for maintaining cytoskeletal integrity and cellular motility	0.9551	0.949	1.1553	1.4362	-0.0178	-1.4571	-1.5442	-1.71	0.648	-0.3987	-0.7196	-0.6289	0.8308	-0.0692	0.2249	0.3463
688	T2T059g065495	1	alpha-1,2-mannosidase	Alpha-1,2-mannosidase involved in glycoprotein processing and N-glycan maturation, facilitating the removal of mannose residues during glycan remodeling	0.7991	0.9912	1.0946	1.5557	0.0765	-1.2584	-1.4708	-1.7129	0.3491	-0.6549	-0.875	-0.7085	0.7988	-0.0715	0.4389	0.648
689	SCF158g158675	1	calcium-regulated actin-bundling protein	Calcium-regulated actin-bundling protein is involved in the organization of the actin cytoskeleton, responding to calcium levels to bundle F-actin, which is essential for maintaining cell shape and motility	0.9089	0.9669	1.1061	1.4627	0.3179	-1.498	-1.3227	-1.4976	0.5994	-0.5487	-1.1299	-0.6908	0.9608	-0.0672	-0.0112	0.4434
690	T2T131g111795	1	calcium-regulated actin-bundling protein	Calcium-regulated actin-bundling protein is involved in the organization of the actin cytoskeleton, responding to calcium levels to bundle F-actin, which is essential for maintaining cell shape and motility	0.8913	0.9543	1.038	1.4564	0.4797	-1.3312	-1.4218	-1.6093	0.5815	-0.7093	-1.1173	-0.5672	0.9227	-0.1436	0.1575	0.4182
691	SCF032g121620	1	hypothetical protein		1.0638	1.0435	1.4487	0.92	0.2398	-0.4639	-2.1304	-1.3095	0.0278	-0.2979	-0.7652	-0.6909	0.4683	-0.9473	0.8819	0.5113
692	T2T053g059690	1	RhoGEF and PH domain-containing protein	RhoGEF and PH domain-containing protein involved in signal transduction pathways, regulating cytoskeletal dynamics and cellular responses through Rho GTPase activation	0.8558	0.9984	1.2961	1.0359	-0.2778	-1.0993	-1.7938	-0.9481	0.2371	-0.4108	-0.9428	-1.2088	0.909	-0.3623	0.6121	1.0993
693	T2T012g020285	1	receptor tyrosine kinase-like protein	Receptor tyrosine kinase-like protein with protein kinase activity, involved in phosphorylation and signaling pathways that regulate various cellular processes including growth and metabolism	1.2763	0.7583	1.0672	1.0147	0.3446	-1.2811	-1.5777	-1.0405	0.5404	-0.765	-0.4321	-1.2776	1.1562	-0.7828	0.225	0.7741
694	SCF042g123870	1	Rho GTPase-activating protein	Rho GTPase-activating protein with GTPase activation domain, involved in the regulation of Rho family GTPases, impacting cytoskeletal dynamics and cellular signaling	0.8359	0.8526	1.1939	1.2187	0.391	-1.406	-2.5439	-0.5676	0.5662	0.0222	-0.272	-1.0131	0.3926	-0.1351	0.3716	0.093
695	SCF080g130170	1	hypothetical protein		1.5615	0.8741	0.9934	0.8937	0.1074	-0.9941	-2.2976	-1.158	0.3358	-0.4561	-0.7995	-0.5682	0.46	-0.1648	0.3454	0.8671
696	T2T129g111335	1	F-box only protein 15	F-box only protein 15 is part of the SCF E3 ubiquitin ligase complex, involved in protein ubiquitination and degradation, regulating various cellular processes including cell cycle and signal transduction	1.2184	0.7079	1.3555	1.4141	0.0948	-1.2049	-2.0364	-1.3598	0.4615	-0.0453	-0.6131	-0.5988	0.2477	-0.3097	-0.1079	0.776
697	T2T073g079190	1	Rab GTPase-activating protein TBC1D26-like protein	Rab GTPase-activating protein containing TBC domain, involved in the regulation of Rab GTPases, which are critical for vesicular transport and membrane trafficking processes within cells, influencing cellular organization and function	1.1344	1.0411	0.4015	1.1338	-0.3476	-0.9459	-2.1652	-0.5156	0.995	-0.1809	-1.0136	-1.2277	0.6998	-0.3702	0.4544	0.9067
698	T2T008g013840	1	serine/threonine kinase LIM domain kinase 1	Actin-regulating serine/threonine kinase with LIM domains, likely involved in cytoskeletal organization and signal transduction pathways that modulate cellular responses	0.6578	1.4053	0.2191	1.0825	-0.4726	-0.9455	-2.0445	-1.4924	0.8265	0.109	-1.0181	-0.5713	0.8644	-0.0133	0.5058	0.8873
699	T2T102g097545	1	Spartin-like protein	Spartin-like protein containing SPARTIN and senescence domains, likely involved in cellular senescence and membrane dynamics, possibly regulating endosomal trafficking and cytoskeletal organization	0.4852	1.0366	0.9015	1.319	0.2554	-1.5716	-2.1091	-0.7663	0.7271	0.3157	-1.1838	-0.8922	0.0425	0.3484	0.4413	0.6504
700	T2T017g026575	1	Rho family GTPase	GTPase belonging to the Rho family, involved in regulating various cellular processes including cytoskeletal dynamics, cell migration, and signal transduction pathways	0.8875	1.0464	0.8839	1.3684	0.569	-1.6725	-1.4368	-1.0253	0.7868	0.4528	-1.4254	-0.8678	0.2046	-0.4834	0.1448	0.5669
701	T2T008g012115	1	hypothetical protein		0.9997	0.8479	1.0435	1.7678	0.2777	-1.1852	-1.619	-0.9724	0.667	0.1007	-1.5113	-0.7879	0.2398	-0.5539	0.1698	0.5158
702	T2T060g066000	1	Peptidase inhibitor like protein	Peptidase inhibitor may regulate proteolytic activity within the cell, influencing various metabolic pathways and cellular responses to stress	0.9861	0.5852	0.9801	1.2568	0.6116	-0.8947	-2.3278	-1.1231	1.0491	-0.127	-1.1353	-0.7882	0.3837	0.1046	0.1516	0.2872
703	T2T029g040485	1	CDGSH-type zinc finger domain-containing protein	Protein containing a CDGSH-type zinc finger domain, potentially involved in iron-sulfur cluster binding and cellular iron homeostasis. Its exact function remains unknown, but it may play a role in regulating cellular responses to oxidative stress or metal ion availability	0.8975	0.7822	1.0261	1.2607	0.5745	-0.9671	-2.1082	-1.5707	1.0789	-0.1656	-1.0713	-0.3321	0.4053	0.0231	-0.1769	0.3437
704	T2T021g031360	1	NADH dehydrogenase [ubiquinone] 1 beta subcomplex subunit 7	NADH dehydrogenase [ubiquinone] 1 beta subcomplex subunit 7 is a component of the mitochondrial respiratory chain, facilitating electron transfer from NADH to ubiquinone, crucial for ATP synthesis	1.0326	1.2181	0.4988	1.2353	0.4441	-0.9227	-2.0669	-1.5853	0.6143	0.2757	-0.9401	-0.9155	0.6337	-0.1737	0.2209	0.4309
705	T2T033g042335	1	NADH dehydrogenase [ubiquinone] 1 beta subcomplex subunit 7	NADH dehydrogenase [ubiquinone] 1 beta subcomplex subunit 7 is a component of the mitochondrial respiratory chain complex I. It plays a critical role in the electron transport chain, facilitating the transfer of electrons from NADH to ubiquinone, which is essential for ATP production through oxidative phosphorylation. This protein is vital for cellular energy metabolism and maintaining mitochondrial function	0.7458	0.9093	1.0128	1.0708	0.3299	-1.2217	-2.1206	-1.4898	0.4085	0.3705	-1.0772	-0.7363	0.8801	0.1815	0.2248	0.5115
706	T2T007g010275	1	hypothetical protein		0.8514	0.9321	0.7668	0.8315	0.5614	-1.28	-1.9402	-1.7088	0.9208	0.2793	-0.8449	-0.9318	0.8336	-0.0011	0.2649	0.4651
707	T2T092g090705	1	Teneurin alpha-N-acetylglucosaminidase	Similar to the previous ORF, this enzyme plays a role in Wnt signaling and cell adhesion, essential for cellular communication and differentiation processes	0.6517	0.7967	1.0406	1.1794	0.3341	-0.9126	-1.556	-1.7427	0.8876	0.2304	-1.3571	-1.0734	0.9494	-0.0375	0.0393	0.5701
708	T2T120g110120	1	ankyrin repeat-containing protein	Ankyrin repeat-containing protein likely involved in protein-protein interactions and cellular signaling pathways, potentially functioning as a secreted effector in host interactions	0.7691	0.8861	0.6957	1.1139	0.2814	-1.2007	-1.567	-1.8783	0.6267	0.0145	-1.1736	-0.86	1.1003	0.147	0.2923	0.7526
709	T2T106g101275	1	Long chain acyl-CoA synthetase	Enzyme catalyzing the conversion of long-chain fatty acids to acyl-CoA derivatives, important for lipid metabolism and membrane synthesis	0.9148	0.6475	0.7727	1.0021	0.3414	-1.2195	-1.5344	-1.8756	0.925	0.2545	-1.1882	-1.0604	0.8619	0.3134	0.3444	0.5006
710	SCF142g153345	1	ankyrin repeat-containing protein	Protein containing ankyrin repeats likely involved in protein-protein interactions, potentially functioning as a secreted effector in signaling pathways	0.3663	0.7615	0.9583	1.2833	0.194	-1.3532	-1.7062	-1.8326	0.7474	-0.0204	-0.8191	-0.8697	0.9571	0.2031	0.5568	0.5734
711	SCF032g122155	1	Rho GTPase activation protein	Rho GTPase activation protein with GTPase activation domain, implicated in clathrin-dependent endocytosis and regulation of cytoskeletal dynamics	0.4848	1.013	0.9656	1.2325	0.3033	-1.2455	-1.7368	-1.4764	0.8351	0.0343	-0.9057	-1.2588	1.0795	0.1344	0.1843	0.3562
712	T2T057g063480	1	hypothetical protein		0.6088	0.8577	1.1529	1.3787	0.1714	-1.3697	-1.6511	-1.5769	0.5399	0.0534	-0.7992	-1.1367	0.9232	0.1224	0.0542	0.6709
713	SCF130g147200	1	tyrosine-protein kinase receptor	Receptor-type tyrosine-protein kinase with a catalytic domain, potentially involved in signal transduction pathways regulating cellular functions such as growth and differentiation	0.8375	0.8627	0.8672	1.1088	0.6103	-1.5264	-1.6069	-1.5088	0.5828	0.384	-0.8752	-1.2508	1.0425	0.1271	0.0469	0.2982
714	T2T065g071890	1	Protein tyrosine phosphatase-like protein	Tyrosine specific protein phosphatase with phosphatase domain, involved in dephosphorylation of tyrosine residues, playing a critical role in signal transduction pathways and cellular regulation	0.9829	0.6707	0.8389	1.3761	0.4374	-1.3963	-1.5099	-1.5785	0.636	0.1052	-0.9953	-1.284	0.8887	0.2925	0.252	0.2836
715	T2T056g062190	1	hypothetical protein		0.721	0.7934	0.9448	1.4428	0.3971	-1.2275	-1.7399	-1.5451	0.8108	0.2723	-1.1496	-0.9794	0.8205	0.239	-0.0318	0.2319
716	SCF151g156650	1	serine/threonine-protein kinase	Protein kinase containing a serine/threonine kinase domain, involved in various signaling pathways that regulate cellular processes such as growth, differentiation, and apoptosis. This kinase is part of the CAMK superfamily, which plays a role in calcium signaling and cellular responses to environmental stimuli	0.8131	0.8465	0.9414	1.4116	0.0993	-1.4332	-1.4676	-1.6241	1.0037	0.1036	-1.055	-1.0554	0.6742	0.218	0.2181	0.3059
717	SCF006g117470	1	myosin light chain 1	Myosin light chain 1 containing EF-hand domains, involved in muscle contraction and cellular motility, interacting with calmodulin and other proteins to regulate myosin activity	0.9371	0.9463	0.9753	1.4644	0.0871	-1.3973	-1.5699	-1.3638	0.8752	0.1683	-1.1078	-1.0378	0.8578	0.049	0.0957	0.0204
718	T2T060g066575	1	Wnt signaling pathway regulator	Protein involved in the regulation of the canonical Wnt signaling pathway, essential for osteoblast differentiation and skeletal development, impacting cellular signaling and growth	0.8999	1.0134	0.8622	1.2481	0.3713	-1.3164	-1.7272	-1.5208	0.8805	0.0721	-1.1257	-0.9142	0.8653	0.0628	0.2158	0.1129
719	T2T064g070175	1	Ankyrin repeat-containing protein	Protein containing ankyrin repeats, which are involved in protein-protein interactions, potentially playing a role in cellular signaling and structural organization within the cell	1.0227	1.1525	1.242	1.3055	0.9438	-1.365	-1.445	-1.5804	0.5098	-0.1922	-0.554	-0.8379	0.478	-0.5595	-0.3638	0.2435
720	T2T030g040620	1	ADP-ribosylglycohydrolase	Enzyme involved in the hydrolysis of ADP-ribose modifications on proteins, potentially regulating cellular signaling pathways and stress responses	0.571	1.0711	1.33	1.8954	0.4866	-0.8164	-1.7301	-1.6163	0.208	-0.5969	-0.2485	-0.8027	0.6554	-0.3111	-0.1469	0.0515
721	T2T064g070795	1	Alpha-1,2-mannosidase	Enzyme that catalyzes the hydrolysis of alpha-1,2-linked mannose residues in glycoproteins, playing a role in protein glycosylation and processing within the endoplasmic reticulum	0.9926	1.3802	0.8926	1.8351	-0.0289	-1.5852	-0.9751	-1.7474	0.0684	-0.0126	-0.5471	-0.4736	0.731	-0.4493	-0.3227	0.2421
722	T2T009g014370	1	apoptosis-inducing factor 3-like protein	Protein similar to apoptosis-inducing factor, containing iron-sulfur clusters, likely involved in redox reactions and apoptosis regulation, contributing to cellular stress responses	0.9769	0.8454	1.1884	1.7171	0.0033	-1.67	-1.5598	-1.6055	0.1869	-0.4785	-0.5331	0.0668	0.6688	-0.2563	0.1794	0.2702
723	SCF098g136300	1	ABC transporter A family protein	ABC transporter A family protein involved in the transport of various substrates across cellular membranes, playing a crucial role in nutrient uptake and detoxification processes	0.6231	1.0379	1.2999	1.5022	0.2648	-1.5522	-1.5359	-1.7342	-0.1226	-0.1824	-0.5783	-0.0869	0.722	-0.2624	-0.2354	0.8404
724	SCF098g136295	1	ABC transporter A family protein	ABC transporter A family protein involved in the transport of various substrates across membranes, playing a key role in nutrient uptake and detoxification processes	0.6685	0.8388	1.2128	1.8352	-0.0366	-1.2222	-1.4523	-1.9621	0.0655	-0.0878	-0.5611	-0.4061	0.6526	-0.1886	-0.1235	0.7669
725	SCF141g152610	1	hypothetical protein		1.0317	1.0561	1.1841	1.2532	0.0949	-1.4549	-1.7143	-1.6156	-0.593	-0.163	-0.3603	-0.5479	1.04	0.3571	0.0393	0.3923
726	T2T103g098170	1	receptor expression-enhancing protein	Receptor expression-enhancing protein associated with enhancing the expression of various receptors, potentially involved in signaling pathways and cellular responses	0.9397	0.7763	1.0043	1.5695	0.4407	-1.4601	-1.3827	-1.6381	0.147	-0.4274	-0.4795	-1.0714	1.1902	0.343	-0.0188	0.0673
727	T2T044g052230	1	receptor tyrosine kinase-like protein	Protein with receptor tyrosine kinase-like activity, likely involved in signal transduction pathways regulating cell growth, differentiation, and response to environmental stimuli	1.3412	0.9706	0.8342	1.2326	0.6349	-1.2888	-1.6175	-1.5732	-0.0027	-0.7831	-0.4257	-0.5782	1.2934	0.0493	-0.2445	0.1574
728	SCF143g153735	1	heparan sulfate 6-O-sulfotransferase	Heparan sulfate 6-O-sulfotransferase involved in the sulfation of heparan sulfate, crucial for cell signaling, adhesion, and extracellular matrix interactions	0.8027	0.955	1.2452	1.2507	0.0172	-1.8968	-1.7273	-1.5708	0.491	-0.0663	-0.2607	-0.409	0.6028	0.2894	-0.2575	0.5343
729	T2T083g087265	1	Lamin tail domain-containing protein	Lamin tail domain-containing protein likely involved in nuclear structure maintenance and chromatin organization, playing a role in cellular integrity and gene expression regulation	0.7863	1.3225	1.3147	1.1085	0.3547	-1.6975	-1.7056	-1.7638	0.188	-0.0358	-0.5868	0.0058	0.3047	0.1324	-0.1085	0.3805
730	SCF139g151535	1	RHO family GTPase	RHO family GTPase involved in regulating various cellular processes including cytoskeletal dynamics and cell signaling pathways	0.7896	0.9475	1.2037	1.6851	0.2621	-1.4132	-1.58	-1.6473	0.3143	-0.0349	-1.0543	-0.5304	0.5483	0.1707	0.0381	0.3007
731	T2T045g053785	1	V-type proton ATPase subunit H	V-type proton ATPase subunit H involved in ATP-dependent proton transport across membranes, playing a crucial role in cellular pH regulation and ion homeostasis, essential for various cellular functions	0.9635	1.0041	1.0426	1.3788	0.5658	-1.6361	-1.814	-1.1413	0.0294	0.0551	-1.1661	-0.4718	0.7764	-0.1119	-0.0076	0.533
732	T2T075g080590	1	EF-hand calcium-binding protein	EF-hand calcium-binding protein contains multiple EF-hand domains, indicating its role in calcium signaling pathways. This protein is likely involved in various cellular processes such as muscle contraction, neurotransmitter release, and regulation of enzyme activities, responding to intracellular calcium fluctuations	0.7769	0.6658	1.2401	1.2527	0.5848	-1.3278	-1.9559	-1.5233	0.5002	-0.0913	-0.8075	-0.7439	0.8565	-0.0422	-0.0137	0.6287
733	SCF087g132945	1	Expansin-like protein	Expansin-like protein with cellulose-binding domains, likely involved in cell wall remodeling and expansion, facilitating growth and development in response to environmental stimuli	0.8769	0.8311	1.0797	1.4352	0.362	-1.5339	-1.5576	-1.6159	0.6371	0.0106	-0.9297	-0.8456	0.7075	-0.1033	0.113	0.5329
734	T2T131g111895	1	ABL1-like receptor tyrosine kinase	Receptor tyrosine kinase similar to ABL1, implicated in various signaling pathways that regulate cell proliferation and survival, possibly influencing amoebic behavior	0.8825	0.8965	1.0415	1.3732	0.2439	-1.5959	-1.7653	-1.5498	0.5776	0.0099	-0.755	-0.6344	0.9344	2e-04	-0.0357	0.3766
735	T2T071g076380	1	SH2 domain-containing protein	Protein containing Src homology 2 domains and a protein kinase domain, likely involved in signal transduction pathways and cellular responses to stimuli	0.9849	0.6883	1.2384	1.4719	0.4988	-1.6172	-1.9706	-0.6029	0.7564	-0.2707	-0.3656	-0.3908	0.7224	-1.0119	-0.4257	0.2942
736	T2T007g010680	1	Coronin-like protein	Coronin-like protein is associated with actin cytoskeleton dynamics and cellular processes such as phagocytosis and cell motility, playing a role in maintaining cellular structure and function	0.6815	0.7588	0.8302	1.6446	0.3057	-1.1363	-1.9602	-1.0127	0.5043	-0.1295	-0.1481	-1.034	1.2236	-0.9076	-0.3384	0.7181
737	T2T095g092630	1	G-protein-coupled receptor Frizzled-like protein	G-protein-coupled receptor belonging to the Frizzled/Smoothened family, involved in transmembrane signaling pathways that regulate various cellular processes, including development and cell communication	0.7671	0.9699	1.0134	1.0665	0.1226	-1.3669	-2.2025	-1.0549	0.8417	-0.6214	-0.5987	-0.8174	0.9042	-0.0071	0.356	0.6273
738	T2T053g059795	1	ELO family fatty acid acyl transferase-related protein	Protein related to the ELO family of fatty acid acyl transferases, likely involved in lipid metabolism and elongation of fatty acids, impacting membrane composition	0.6369	0.9177	1.0602	1.3731	0.2466	-1.3286	-1.9634	-1.0329	0.6999	-0.7103	-0.4825	-1.0497	1.2515	0.0703	0.0034	0.3078
739	SCF086g132340	1	dedicator of cytokinesis protein	Dedicator of cytokinesis protein involved in cytoskeletal organization and cell division, playing a critical role in cytokinesis and cellular morphology	0.9542	0.9198	1.1736	1.0403	0.0219	-1.9049	-1.7714	-1.1029	0.8901	-0.4133	-0.3847	-0.3124	1.0689	-0.1994	-0.4423	0.4625
740	T2T024g034650	1	coronin-containing protein	Coronin-containing protein belonging to the WD repeat family, potentially involved in cytoskeletal organization and cellular signaling pathways, contributing to amoeboid movement and phagocytosis	0.8617	1.1325	1.1223	1.3487	0.1421	-1.6128	-1.5143	-1.2884	0.7045	-0.715	-0.7052	-0.4161	1.1588	-0.3162	-0.2645	0.3618
741	SCF032g121905	1	Dual specificity protein kinase SHK-D	Dual specificity protein kinase SHK-D, involved in phosphorylation processes that regulate various cellular functions. Contains Src homology 2 domains, indicating potential interactions with other signaling proteins. This kinase may play a role in signal transduction pathways related to growth and differentiation	1.0597	0.9416	1.0743	1.4399	0.2013	-1.6141	-1.696	-1.3836	0.7711	-0.308	-0.3032	-0.8683	0.7925	-0.0632	-0.303	0.2591
742	T2T064g070125	1	synapsin-like protein	Synapsin-like protein containing ATP-binding domains, potentially involved in synaptic vesicle trafficking and neurotransmitter release, contributing to neuronal communication	1.0271	0.8292	1.1404	1.4371	0.191	-1.5392	-1.9422	-1.1283	0.8345	-0.2079	-0.6292	-0.7625	0.7755	-0.0801	-0.212	0.2667
743	T2T094g091575	1	DENN domain-containing protein 2	DENN domain-containing protein 2 likely involved in vesicular trafficking and signaling pathways, contributing to cellular communication and homeostasis	1.0998	1.3455	1.0249	1.2779	0.3858	-1.1837	-1.7966	-1.4279	0.2444	0.3482	-0.8293	-0.8092	0.5739	0.052	-0.6904	0.3847
744	T2T025g036110	1	Prolyl endopeptidase	Enzyme with prolyl endopeptidase activity, involved in protein processing and degradation, playing a role in cellular protein turnover and regulation	1.042	1.2528	1.4228	1.1811	0.2647	-0.824	-2.0419	-1.5851	-0.0551	0.1172	-0.3157	-0.6168	0.6486	-0.2819	-0.5919	0.3832
745	SCF091g134540	1	Concanavalin A-like lectin with SPRY domain	Concanavalin A-like lectin/glucanase is a carbohydrate-binding protein that may play a role in cell adhesion and recognition. It contains B30.2/SPRY domains, indicating potential involvement in immune responses and pathogen recognition, as well as glucanase activity for polysaccharide degradation	0.7893	0.894	1.5678	1.2439	0.5681	-1.0544	-1.5712	-1.7739	0.2842	0.5432	-0.7255	-0.8144	0.5806	-0.3962	-0.5442	0.4086
746	T2T056g062580	1	Amino acid transporter	Transmembrane protein facilitating amino acid transport across membranes, essential for nutrient uptake and cellular metabolism, influencing growth and development	0.6648	1.0502	1.2361	1.4776	0.4212	-0.8357	-1.8406	-1.706	0.4384	0.4915	-0.9845	-0.5614	0.4967	-0.3555	-0.4856	0.4926
747	T2T026g037940	1	ammonium transporter	Ammonium transporter with AmtB-like domains involved in ammonium uptake and homeostasis, crucial for nitrogen metabolism in cells	1.1632	1.1068	1.2127	1.3139	0.2329	-1.0304	-1.7371	-1.4443	-0.4049	-0.0773	-0.5248	-0.4381	0.8777	-0.8298	-0.3191	0.8986
748	T2T026g037930	1	ABC transporter A family protein	ABC transporter A family protein involved in the transport of various substrates across cellular membranes, playing a crucial role in nutrient uptake and detoxification processes	1.0373	1.1368	1.2854	1.3449	0.3471	-0.8525	-1.7582	-1.647	-0.084	-0.3399	-0.5637	-0.2911	0.8518	-0.4863	-0.7088	0.7281
749	T2T027g038300	1	formin homology 2 domain-containing protein	Protein containing formin homology 2 (FH2) domain, likely involved in actin filament nucleation and elongation, playing a crucial role in cytoskeletal dynamics and cellular morphology	0.982	0.928	1.3626	1.3125	0.6118	-0.9661	-1.6036	-0.9856	0.4127	-0.3875	-1.0278	-0.6455	1.1542	-0.7893	-0.8616	0.5033
750	T2T116g107395	1	Eukaryotic translation initiation factor 3 subunit 135	Subunit of the eukaryotic translation initiation factor 3 complex, crucial for the initiation of protein synthesis. This protein is involved in the assembly of the translation machinery and regulation of mRNA translation	0.9041	0.8709	1.0589	1.4748	0.528	-0.8726	-1.805	-1.4677	0.4606	-0.4235	-0.5058	-0.1724	1.1099	-0.8111	-0.8984	0.5491
751	T2T001g000210	1	formin homology 2 domain-containing protein	Formin homology 2 domain-containing protein involved in actin cytoskeleton organization and dynamics. This protein may regulate actin filament nucleation and elongation, contributing to cellular shape, motility, and division, which are vital for the organism's adaptability and interaction with its environment	1.0265	1.0642	1.2103	1.5672	0.4757	-1.1127	-1.6713	-1.1949	0.1331	-0.4863	-0.3762	-0.3591	1.0894	-0.7539	-0.9142	0.3023
752	T2T108g102670	1	E3 ubiquitin-protein ligase HECTD3	E3 ligase involved in ubiquitination processes, facilitating protein degradation and regulation through the attachment of ubiquitin moieties, crucial for cellular homeostasis	1.1442	1.1911	1.169	1.1794	0.1076	-0.7071	-1.5831	-1.9633	0.5199	-0.4578	-0.4054	-0.5893	1.0118	-0.2213	-0.6976	0.3018
753	T2T022g032955	1	Cytoplasmic actin	Cytoplasmic actin protein involved in maintaining cell shape, motility, and intracellular transport, playing a key role in cytoskeletal dynamics and cellular structure	1.0541	1.2764	1.2882	0.9892	-0.0374	-0.9223	-1.6245	-1.8118	0.5364	-0.2986	-0.7337	-0.3783	0.9801	-0.1975	-0.6858	0.5655
754	T2T055g060900	1	Cytosolic phospholipase A2-like protein	Phospholipase A2 with patatin-like domains involved in lipid metabolism, likely participating in membrane remodeling and signaling processes	1.0593	1.1458	1.2014	1.135	0.3329	-0.9215	-1.7003	-1.7601	0.5764	-0.5557	-0.9814	-0.3621	0.8209	-0.134	-0.4011	0.5445
755	SCF068g127890	1	Cytoplasmic actin	Cytoplasmic actin protein involved in maintaining cell shape, motility, and intracellular transport, playing a key role in cytoskeletal dynamics and cellular structure	1.0005	1.2533	1.2606	1.1864	0.0736	-0.9569	-1.6645	-1.5634	0.4484	-0.645	-0.9772	-0.4993	0.9543	-0.0731	-0.4176	0.6198
756	T2T029g039365	1	Cytoplasmic actin	Cytoplasmic actin protein involved in maintaining cell shape, motility, and intracellular transport, playing a key role in cytoskeletal dynamics and cellular structure	0.9807	1.3096	1.3805	1.0854	-0.0706	-0.9943	-1.6601	-1.444	0.454	-0.4438	-0.9434	-0.5054	0.9764	-0.1543	-0.648	0.6774
757	T2T059g065630	1	ankyrin repeat domain-containing protein	Protein containing ankyrin repeat domains likely involved in protein-protein interactions and cellular signaling pathways, contributing to various cellular processes such as cytoskeletal organization and signal transduction	1.1624	0.9901	1.4698	1.548	0.2273	-1.1525	-1.6439	-1.2642	0.3571	-0.6194	-0.7468	-0.6816	0.7266	-0.0482	-0.5593	0.2344
758	T2T118g109115	1	hypothetical protein		0.8772	1.0787	1.3966	1.4279	0.4062	-1.0308	-1.3058	-1.6627	0.564	-0.4447	-0.7638	-0.9956	0.8604	-0.1474	-0.6273	0.367
759	T2T004g009085	1	organic solute transporter subunit alpha	Organic solute transporter subunit alpha involved in the transport of organic solutes across membranes, contributing to cellular osmoregulation and nutrient uptake	1.0192	1.0031	1.3321	1.6806	0.1797	-1.2393	-1.3768	-1.5268	0.2214	-0.1536	-0.7373	-0.7327	0.8497	-0.3339	-0.6207	0.4352
760	T2T062g068125	1	prenylcysteine oxidase	Enzyme that catalyzes the oxidative cleavage of prenylcysteine, involved in the metabolism of prenylated proteins and contributing to cellular signaling pathways and protein turnover	1.0881	0.8918	1.1591	1.2264	0.6276	-0.8407	-1.6398	-1.6922	0.4072	-0.3442	-0.8277	-0.6902	1.0168	-0.1534	-0.8183	0.5894
761	SCF035g123265	1	ion channel pollux-related protein	Pollux-related ion channel protein involved in voltage-gated ion transport, contributing to membrane potential and cellular excitability	0.9453	1.167	1.2736	1.4513	0.4315	-0.7148	-1.377	-1.5844	0.3156	-0.5324	-1.1616	-0.4626	1.0083	-0.2257	-0.8821	0.348
762	T2T055g060740	1	hypothetical protein		1.1403	1.0889	1.4041	1.2633	0.6159	-1.0074	-1.4445	-1.2509	0.3289	-0.7258	-0.8852	-0.695	1.0075	-0.2911	-0.8863	0.3373
763	T2T004g009705	1	Fatty acid desaturase	Enzyme involved in the biosynthesis of unsaturated fatty acids by introducing double bonds into fatty acyl chains, important for membrane fluidity and function	0.6936	0.7374	0.6754	0.6641	0.3265	-0.6872	-1.5031	-2.0033	0.3179	-0.224	-1.3241	-1.1377	0.8764	0.9906	0.7622	0.8352
764	T2T041g050505	1	G-protein-coupled receptor Frizzled-like protein	Frizzled/Smoothened-like G-protein-coupled receptor involved in signaling pathways that regulate cell communication and development, potentially influencing cellular responses to environmental cues	0.5607	0.6296	0.6876	0.5464	0.0439	-0.6823	-1.4319	-1.9966	1.184	0.0247	-1.1385	-1.4026	0.738	0.7772	0.4712	0.9885
765	T2T038g046655	1	hypothetical protein		0.5836	0.6373	0.7702	0.8928	0.1803	-0.9487	-1.4479	-1.8005	0.8626	0.1671	-1.0133	-1.6714	0.8635	0.7143	0.5287	0.6813
766	SCF119g141055	1	NADH dehydrogenase [ubiquinone] 1 beta subcomplex subunit 7	NADH dehydrogenase [ubiquinone] 1 beta subcomplex subunit 7 is a component of the mitochondrial respiratory chain, facilitating electron transfer from NADH to ubiquinone, crucial for ATP synthesis	1.2789	0.8103	1.0207	0.7822	0.0986	-0.71	-1.2726	-2.1299	0.5841	-0.1371	-0.7757	-1.4571	0.7845	0.0933	0.2453	0.7845
767	T2T009g015045	1	hypothetical protein		1.2129	0.7409	0.6351	0.8447	0.2316	-1.0981	-1.358	-2.1152	0.8951	0.3256	-0.6912	-1.4057	0.729	0.469	0.3298	0.2545
768	SCF031g120300	1	F-box-like protein	F-box-like protein functioning as a receptor for ubiquitination targets, playing a crucial role in protein degradation pathways and cellular regulation through the ubiquitin-proteasome system	0.9419	0.6087	0.7144	0.9024	0.1097	-0.9678	-0.936	-2.2042	0.4446	0.3023	-1.3346	-1.2821	1.0318	0.4253	0.5915	0.6521
769	T2T058g064250	1	zinc/iron permease	SLC39A12 family member functioning as a zinc/iron transporter, facilitating the import of zinc ions across the plasma membrane, crucial for cellular metal homeostasis	1.1912	0.8697	0.7089	0.703	0.4553	-0.9607	-1.1735	-1.8964	0.5476	-0.2179	-1.2357	-1.4745	0.764	0.5347	0.8212	0.3631
770	T2T097g094405	1	NAD(P)-dependent oxidoreductase	NAD(P)-dependent oxidoreductase involved in redox reactions, facilitating the conversion of substrates through oxidation-reduction processes. This protein may participate in metabolic pathways related to energy production and biosynthesis, contributing to cellular respiration and the maintenance of redox balance within the cell	0.984	0.9061	0.5483	0.73	0.1107	-0.4246	-1.5137	-2.1321	0.2558	-0.022	-1.7113	-0.4391	0.9713	0.2547	0.577	0.905
771	T2T048g055980	1	telomere capping maintenance protein	This protein is involved in maintaining telomere integrity by capping telomeres, preventing degradation and fusion, and is associated with phosphatidylinositol phosphodiesterase activity, which may play a role in signaling pathways related to telomere maintenance	0.6631	0.7079	0.8615	0.9299	0.5687	-0.8353	-1.4325	-2.1137	0.5312	-0.238	-1.5488	-0.5985	0.9018	0.4742	0.2989	0.8296
772	T2T022g032805	1	Ankyrin repeat-containing protein	Ankyrin repeat-containing protein with CYTH1 and Sec7 domains, likely involved in membrane trafficking and cellular signaling pathways, facilitating protein-protein interactions	0.913	0.5818	0.5208	0.8313	0.4184	-1.1022	-1.3904	-2.4347	0.8895	-0.152	-1.0982	-0.3479	0.8102	0.5659	0.4632	0.5311
773	SCF111g138540	1	hypothetical protein		0.9075	0.761	0.289	0.1577	0.6201	-1.3191	-1.6213	-1.8345	0.1139	0.0114	-0.9902	-0.8529	1.1772	0.9343	0.6888	0.9571
774	SCF080g130320	1	ATP-binding cassette sub-family D member 3	Protein belonging to the ABC transporter family, specifically sub-family D, likely involved in the transport of various substrates across membranes, contributing to nutrient uptake and detoxification processes	0.9297	0.795	0.4649	0.4016	0.3965	-0.7645	-1.7179	-2.5062	0.3986	0.0257	-0.5828	-0.7209	0.842	0.5673	0.6342	0.8369
775	T2T094g091460	1	long-chain fatty acid transport protein	Transport protein facilitating the uptake and metabolism of long-chain fatty acids, essential for membrane lipid composition and energy storage in cellular processes	1.0115	0.7508	0.4245	0.5274	0.3829	-0.7624	-1.8232	-2.1009	0.0563	0.0452	-0.9035	-0.893	0.9387	0.7714	0.5089	1.0653
776	T2T103g098060	1	long-chain fatty acid transport protein	Transport protein facilitating the uptake and metabolism of long-chain fatty acids, essential for membrane lipid composition and energy storage in cellular processes	0.6319	0.6376	0.2978	0.7453	0.3035	-0.6683	-1.9909	-2.1444	0.0974	-0.1314	-0.7534	-0.6937	0.9653	0.9204	0.8385	0.9443
777	T2T095g092440	1	long-chain fatty acid transport protein	Transport protein facilitating the uptake and metabolism of long-chain fatty acids, essential for membrane lipid composition and energy storage in cellular processes	0.8108	0.6714	0.447	0.5701	0.252	-0.8912	-2.0603	-2.0385	0.0223	-0.1891	-0.4911	-0.7108	1.006	0.7599	0.7768	1.0646
778	T2T099g095170	1	Tripeptidyl-peptidase I	Tripeptidyl-peptidase I is a serine protease that cleaves tripeptides from the N-terminus of polypeptides. It plays a significant role in protein maturation and degradation, contributing to cellular homeostasis and the regulation of protein turnover. Its activity is essential for the proper functioning of various cellular processes, including immune responses and protein quality control	0.757	0.7512	0.9006	1.191	0.2195	-1.1683	-1.4497	-1.589	0.1499	-0.973	-0.7894	-0.5982	0.4133	1.6947	0.7352	-0.2449
779	T2T059g064860	1	RAP GTPase-activating protein	RAP GTPase-activating protein involved in the regulation of GTPase activity, likely influencing cellular signaling pathways and processes related to cell growth and differentiation	0.898	0.8935	0.7796	1.124	-0.4389	-1.7048	-1.1136	-1.6093	0.6067	-0.5656	-0.9434	-0.6785	0.8947	0.7535	1.0901	0.014
780	T2T034g042985	1	Ankyrin repeat and protein kinase domain-containing protein	Protein containing ankyrin repeats and a protein kinase domain, likely involved in protein-protein interactions and signaling pathways, potentially regulating cytoskeletal dynamics and cellular responses	0.9225	0.6633	1.3839	1.4587	0.1895	-1.9257	-1.1159	-1.5993	-0.0479	-0.5989	-0.5215	-0.5571	0.6611	0.3433	0.7866	-0.0427
781	T2T048g056145	1	hypothetical protein		1.271	0.7344	0.8496	0.421	-0.4751	-1.5805	-1.718	-1.3999	0.2298	-0.838	-0.325	-0.6124	1.1453	0.8173	0.7383	0.7422
782	T2T016g024585	1	hypothetical protein		1.1588	0.6611	0.7941	0.6428	0.0215	-1.577	-1.6884	-1.3892	0.4499	-0.4694	-0.5179	-1.2544	1.0375	0.7075	0.5467	0.8764
783	SCF028g119820	1	class II aminotransferase	Class II aminotransferase involved in amino acid metabolism, likely participating in the synthesis of non-canonical amino acids and metabolic pathways	0.8353	0.7545	0.8553	0.9946	-0.5532	-0.8976	-1.2918	-2.418	0.2607	-0.5537	-0.1193	-0.829	0.8487	0.4498	0.7948	0.8688
784	T2T070g075825	1	Bacterial-type flagellum-dependent motility protein	Protein associated with bacterial-type flagellum motility, potentially facilitating movement and adhesion in aquatic environments, enhancing survival and colonization	0.8521	0.6525	1.1048	1.2133	-0.3211	-1.5283	-1.6111	-1.8625	0.2637	-0.7467	-0.1935	-0.4038	0.9666	0.4287	0.5476	0.6376
785	T2T038g046665	1	hypothetical protein		1.1352	0.8882	0.9994	1.2168	0.1199	-1.2039	-1.7858	-2.0757	0.1464	-0.3155	-0.2141	-0.4122	0.8703	-0.0114	0.6224	0.02
786	SCF158g158745	1	hypothetical protein		0.408	0.7403	0.8075	0.4881	0.0364	-1.542	-1.7096	-1.3788	1.2102	0.0115	-1.2684	-0.8324	0.699	0.8195	1.0046	0.5062
787	T2T066g072890	1	Phospholipase B-like protein	Enzyme with phospholipase B-like activity, potentially involved in lipid metabolism and membrane remodeling, contributing to cellular signaling and membrane integrity	0.9227	0.8659	0.8754	0.9389	0.1379	-1.3256	-1.399	-1.6106	0.9271	-0.0263	-1.3459	-1.0314	0.545	1.0791	0.4753	-0.0285
788	T2T089g090370	1	hypothetical protein		0.83	0.5712	0.4775	0.5489	0.0979	-1.3281	-1.5188	-1.7542	0.3181	0.147	-1.1444	-1.0116	0.7472	0.9443	1.3838	0.6912
789	T2T025g035965	1	Ras-related protein M-Ras	Ras-related protein M-Ras, a member of the Ras GTPase family, likely involved in signal transduction pathways that regulate cell growth and differentiation	1.028	0.4372	0.7971	0.614	-0.0568	-1.4016	-1.407	-2.0295	0.6656	0.356	-0.836	-1.0857	0.6296	0.6346	0.9976	0.657
790	T2T002g002805	1	LIM domain-containing protein	LIM domain-containing protein with Mical-like and cysteine-rich domains, potentially involved in cytoskeletal organization and signaling pathways, contributing to cellular structure and function	0.2084	1.0962	0.9775	0.3015	-0.4983	-1.5592	-1.9474	-1.5017	0.8483	0.0202	-0.0255	-0.9356	0.9382	0.8541	0.4941	0.7293
791	T2T131g111700	1	Dedicator of cytokinesis	Dedicator of cytokinesis protein belonging to the DOCK family, implicated in the regulation of cytoskeletal dynamics during cell division and migration, facilitating the organization of actin filaments	0.4775	0.8428	0.8511	1.0301	0.0666	-1.5958	-2.0639	-1.7989	0.6659	0.0465	0.1975	-0.6829	0.9424	0.4013	0.4457	0.1741
792	T2T013g020760	1	hypothetical protein		0.539	0.6335	0.8809	0.7178	-0.008	-1.6539	-2.3308	-1.3648	0.951	0.0025	-0.2146	-0.5807	0.9534	0.6923	0.3459	0.4367
793	SCF124g144290	1	Ubiquitin-interacting motif-containing protein	Protein featuring a PhoU-like domain and ubiquitin-interacting motif, potentially involved in ubiquitin signaling pathways and protein degradation processes	0.2342	0.6469	0.7676	0.833	0.2144	-1.4561	-1.5196	-2.2972	1.1769	-0.0444	-0.3208	-0.5053	0.4344	0.8311	0.9275	0.0775
794	SCF006g116700	1	SH3 domain-containing protein 19	Protein containing SH3 domains likely involved in protein-protein interactions, signaling pathways, and cytoskeletal organization	0.8244	0.8114	1.0222	0.4202	0.2469	-1.4384	-1.2602	-2.2953	0.8216	-0.1824	-0.6011	-0.7827	0.8072	0.9074	0.5121	0.1866
795	T2T064g070200	1	rap GTPase-activating protein	GTPase-activating protein for Rap1 and Ran, involved in the regulation of GTPase activity, which is crucial for cellular signaling and transport processes	0.6204	0.8233	0.8258	0.9173	-0.5795	-1.461	-1.4902	-1.9488	0.7347	-0.8463	-0.0988	-0.3911	0.7616	0.7572	1.1389	0.2366
796	T2T009g015005	1	hypothetical protein		0.5055	0.6799	0.9922	0.9089	0.0194	-1.7128	-1.6641	-1.871	0.1598	-0.3644	-0.0526	-0.4975	0.6952	0.7554	1.3393	0.1068
797	T2T016g025265	1	hypothetical protein		0.8347	0.511	0.267	1.4232	0.3658	-1.4787	-1.603	-1.1654	0.9549	0.2038	-0.8502	-1.514	1.0289	0.7938	0.1988	0.0294
798	T2T004g009615	1	BfoA family C-terminal domain-containing protein	Protein containing BfoA family C-terminal domain likely involved in extracellular interactions and signaling pathways, contributing to cellular communication and environmental response	0.3166	0.3428	0.9853	1.2325	0.4579	-1.0618	-1.7047	-1.6322	0.4225	0.1226	-0.8873	-1.4934	0.9429	0.6568	0.7178	0.5816
799	T2T002g002710	1	hypothetical protein		0.23	0.6054	1.0994	1.3313	0.2013	-0.8206	-1.427	-1.4261	0.4824	0.0985	-0.77	-2.0113	1.1905	0.4896	0.28	0.4466
800	T2T019g028205	1	hypothetical protein		0.2644	0.3796	1.2085	1.3702	0.6018	-1.4297	-2.0335	-1.6021	0.2604	0.3046	-0.7084	-0.6501	0.5331	0.6477	0.1206	0.7328
801	T2T016g024710	1	DUF1084-containing protein	Protein containing DUF1084 domain and THH1/TOM1/TOM3 domain, likely involved in signal transduction as a 7 transmembrane receptor, possibly functioning in cellular communication and response mechanisms	0.3302	0.2658	0.6086	1.0804	0.2437	-1.2902	-2.5096	-1.3353	0.3426	0.4188	-0.1175	-0.8201	1.1395	0.4332	0.2304	0.9794
802	SCF090g134040	1	sterile20-like kinase	Proline-alanine-rich kinase with a phosphotransferase domain, potentially involved in signaling pathways regulating cell growth and differentiation	0.0717	0.4256	0.8868	1.0075	0.4574	-1.8945	-2.0607	-0.6913	0.8915	0.1733	-1.1378	-0.7492	0.6873	0.7989	0.4006	0.733
803	T2T012g020275	1	proline-alanine-rich kinase	Proline-alanine-rich kinase related to STE20/SPS1 family, involved in phosphorylation processes and signaling pathways, potentially regulating cellular responses to stress and growth	0.1172	0.3882	0.7639	0.9037	0.4533	-1.8044	-2.1313	-1.3008	0.7724	0.4643	-0.6106	-0.7415	0.5904	0.9883	0.4695	0.6774
804	T2T101g096290	1	ATP-dependent RNA helicase	ATP-dependent RNA helicase involved in unwinding RNA structures during transcription and translation processes, facilitating RNA metabolism and regulation. Contains DEAD box and DUF3418 domains, indicating roles in RNA processing and potential involvement in stress responses	0.2084	0.7861	1.3232	1.3023	0.2829	-1.0061	-1.6459	-1.6766	0.8855	-0.3281	-1.009	-0.9448	0.9181	0.428	-0.1728	0.6487
805	T2T065g072100	1	hypothetical protein		0.0949	0.8956	1.2225	1.4297	-0.2899	-1.1001	-1.7168	-1.4732	1.0692	-0.1474	-1.1487	-0.7252	0.7268	0.5024	-0.0087	0.6688
806	T2T051g059420	1	nuclear GTPase with tandem duplicate 3	Nuclear GTPase featuring NUGGC and dynamin-like domains, implicated in nucleocytoplasmic transport and cellular signaling, essential for maintaining nuclear integrity and function	0.1603	1.0189	1.3405	1.1516	-0.2293	-0.7839	-1.9206	-1.6724	1.2171	-0.1532	-0.949	-0.6626	0.6933	0.2879	-0.0007	0.5021
807	SCF068g128115	1	hypothetical protein		0.3124	0.7449	1.1669	1.2532	-0.1581	-1.446	-1.7053	-1.8111	0.7081	0.4917	-0.9616	-0.4664	0.61	0.3918	0.0331	0.8364
808	T2T070g076280	1	DUF805-containing protein	Protein of unknown function DUF805, potentially involved in cellular processes, though its specific role and mechanism remain to be elucidated	0.2616	0.6808	1.1106	1.1963	-0.1249	-1.2	-1.5817	-1.8234	1.0823	0.1614	-0.8359	-1.1169	0.8688	0.4642	0.2868	0.5701
809	T2T059g064980	1	Frizzled and smoothened-like protein	Frizzled and smoothened-like protein, part of the G-protein-coupled receptor family, implicated in Wnt signaling pathways. This protein may be essential for regulating cell fate decisions and maintaining tissue homeostasis through its role in signal transduction	0.1419	0.9137	1.0903	0.9939	-0.1819	-1.2673	-1.6923	-2.0081	0.8525	0.054	-0.6577	-0.759	0.8636	0.641	0.4028	0.6127
810	T2T040g049600	1	peroxisomal targeting signal 1 receptor PEX5	PEX5 is a receptor for peroxisomal targeting signal 1, facilitating the import of peroxisomal matrix proteins. It contains tetratricopeptide repeats that mediate protein-protein interactions, essential for peroxisome biogenesis and function, impacting lipid metabolism and reactive oxygen species detoxification	0.3688	1.3652	1.0465	0.6886	0.5308	-1.5987	-1.4782	-1.783	0.7594	0.4907	-1.2479	-0.1357	0.6638	0.2962	-0.3748	0.4083
811	T2T026g036760	1	Rho GTPase activation protein	Rho GTPase activation protein containing a GTPase activation domain, involved in regulating Rho family GTPases, impacting cytoskeletal dynamics and cell signaling	0.612	0.7898	1.1264	0.5682	0.4378	-2.0885	-1.4425	-1.3913	1.2729	-0.1647	-0.7691	-0.6692	0.8413	0.5473	-0.0486	0.3783
812	T2T037g046190	1	Mob1 phocein family protein	Mob1 protein involved in maintaining ploidy and cell cycle regulation, potentially interacting with other proteins in signaling pathways related to cell division	0.5269	0.9547	1.0086	0.8903	0.3279	-1.3753	-1.7169	-1.629	1.0819	0.4151	-0.9001	-1.1835	0.6733	0.5687	0.1227	0.2347
813	T2T021g031395	1	nucleotide cyclase	Nucleotide cyclase with calponin-homology and AAA domains involved in cyclic nucleotide synthesis, playing a role in signal transduction pathways and cellular responses	0.6324	0.8237	0.8761	0.93	0.568	-1.7628	-1.4364	-1.4669	1.0964	0.3198	-1.2555	-0.8989	0.7705	0.5369	-0.0046	0.2711
814	SCF128g147010	1	mitogen-activated protein kinase	Mitogen-activated protein kinase involved in signaling pathways that regulate cellular responses to various stimuli, including stress and growth factors. This kinase is likely part of a phosphorylation cascade that modulates cellular processes such as proliferation, differentiation, and apoptosis	0.5797	0.931	1.0715	0.6258	0.3916	-1.066	-1.6193	-1.6258	1.2602	0.0513	-1.2307	-1.1428	0.8333	0.4619	-0.1277	0.6059
815	SCF125g144785	1	Rho GTPase activation protein BUD2	Rho GTPase activation protein BUD2 functions in the regulation of Rho GTPases, playing a key role in cell signaling and cytoskeletal organization	0.6502	0.9098	1.0666	0.7298	0.5229	-1.5375	-1.8494	-1.468	1.0774	-0.0133	-1.013	-0.7424	0.8901	0.3816	-0.0393	0.4345
816	SCF119g141025	1	nucleotide cyclase-containing protein	Nucleotide cyclase-containing protein with AAA and TPR domains likely involved in ATP-dependent processes and protein-protein interactions, potentially regulating signaling pathways related to cAMP synthesis	0.5447	0.7981	0.9232	0.9441	0.5472	-1.2219	-1.816	-1.9	1.1905	0.2684	-0.9665	-0.6581	0.7423	0.3473	-0.0469	0.3036
817	SCF115g140295	1	diacylglycerol kinase	Enzyme with diacylglycerol kinase activity, involved in lipid signaling pathways by phosphorylating diacylglycerol to produce phosphatidic acid, impacting cell signaling and membrane dynamics	0.7956	0.4998	0.735	0.8833	-0.0774	-1.6534	-2.0805	-1.312	1.3861	0.5858	-0.6155	-0.5662	0.7506	0.3789	-0.2387	0.5285
818	SCF005g115020	1	Rho family GTPase racB	Rho family GTPase racB is involved in regulating cytoskeletal dynamics and cell signaling pathways, influencing processes such as cell migration and proliferation	0.7118	0.5873	0.7022	1.2429	-0.3993	-1.5296	-1.8183	-1.8064	1.289	0.7599	-0.4341	-0.4204	0.5328	0.306	0.032	0.2442
819	T2T002g003625	1	Rho family GTPase racB	Rho family GTPase racB is involved in regulating cytoskeletal dynamics and cell signaling pathways, influencing processes such as cell migration and proliferation	0.6567	0.7445	0.7818	1.2016	-0.2637	-1.9008	-1.7967	-1.2842	1.3511	0.5896	-0.6446	-0.5974	0.5591	0.0969	0.2107	0.2954
820	SCF091g134635	1	Rab GDP dissociation inhibitor 1	Rab GDP dissociation inhibitor 1 involved in regulating Rab GTPases, crucial for vesicular transport and membrane trafficking processes within cells	0.9996	0.6281	0.8726	1.1657	-0.0751	-1.4089	-1.4839	-1.5198	1.5548	0.4731	-0.8307	-0.992	0.7282	0.1479	-0.3329	0.0734
821	T2T063g069580	1	Rab GDP-dissociation inhibitor	Rab GDP-dissociation inhibitor regulates the activation of Rab GTPases by preventing the reassociation of GDP, thus influencing vesicle trafficking and membrane dynamics	0.8615	0.4411	0.8078	1.0906	-0.2143	-1.3726	-1.4425	-1.5515	1.7163	0.7712	-0.7485	-1.0773	0.6612	0.2337	0.0435	-0.2202
822	T2T106g101380	1	14-3-3 protein epsilon	14-3-3 protein epsilon, part of the 14-3-3 protein family, involved in various signaling pathways, including cell cycle regulation and apoptosis	0.9479	0.8498	0.9312	0.5857	-0.274	-1.6858	-1.3375	-1.5565	1.256	0.6813	-0.9875	-1.1018	0.5401	0.5962	0.2122	0.343
823	T2T107g102340	1	14-3-3 protein epsilon	14-3-3 protein epsilon, part of the 14-3-3 protein family, involved in various signaling pathways, including cell cycle regulation and apoptosis	1.0201	0.908	0.929	0.664	-0.084	-1.5415	-1.3494	-1.7105	1.2931	0.6209	-1.1452	-0.8583	0.6068	0.3582	-0.0249	0.3135
824	T2T057g063425	1	Growth-regulating factor 12	Protein associated with growth regulation, containing 14-3-3 domains that may participate in signal transduction and cellular processes such as proliferation and differentiation	1.0019	0.9341	1.0327	0.9037	0.0508	-1.356	-1.3539	-1.7197	1.1923	0.3037	-1.2576	-0.9085	0.6056	0.4631	-0.171	0.2787
825	SCF006g118325	1	BfoA family C-terminal domain-containing protein	Protein containing BfoA family C-terminal domain likely involved in extracellular signaling or structural functions, contributing to cell communication and environmental interactions	0.4874	0.5865	0.8537	1.3389	0.4487	-1.7282	-1.1995	-1.7657	0.6965	0.3894	-0.5174	-1.4406	0.8989	0.5208	0.1931	0.2374
826	T2T074g080080	1	receptor tyrosine kinase	Receptor tyrosine kinase involved in transducing extracellular signals through phosphorylation of tyrosine residues, crucial for regulating various cellular processes including growth, differentiation, and metabolism	0.4176	0.4301	0.8924	1.0883	0.3675	-1.6648	-1.5805	-1.8655	0.5805	0.6222	-0.677	-1.0198	0.7498	0.7091	0.6099	0.3402
827	SCF130g147190	1	sterile20-like kinase	Sterile20-like kinase involved in phosphorylation of target proteins, playing a role in cellular signaling pathways related to stress responses and cytoskeletal organization	0.2777	0.7102	0.8798	0.9787	0.5601	-1.7332	-1.8657	-1.292	0.9579	0.4584	-0.9384	-0.8423	0.8993	0.3351	-0.1351	0.7495
828	T2T126g110295	1	Rho family GTPase	Rho family GTPase involved in regulating cell division and cytoskeletal dynamics, playing a crucial role in cellular signaling pathways and actin organization	0.7981	0.7158	0.902	1.1718	0.452	-1.921	-1.7266	-1.1993	0.6243	0.647	-0.9342	-0.9963	0.6271	0.1871	0.1926	0.4596
829	SCF124g144430	1	ctd-like phosphatase	This protein contains a catalytic domain characteristic of ctd-like phosphatases and is related to the DULLARD protein phosphatase family. It is likely involved in dephosphorylation processes that regulate various cellular functions, including transcription and RNA processing, by modulating the phosphorylation state of target proteins	0.5124	0.5248	1.1579	1.1212	-0.2229	-1.7466	-1.9888	-1.3683	0.7117	0.5471	-0.4735	-0.8179	0.8866	0.3629	0.3497	0.444
830	T2T036g044050	1	quinoprotein alcohol dehydrogenase-like protein	Quinoprotein alcohol dehydrogenase-like enzyme involved in alcohol metabolism, facilitating the oxidation of alcohols to aldehydes or ketones, contributing to metabolic pathways in cellular energy production	0.4682	0.604	1.147	1.2025	0.0744	-1.4226	-1.8379	-1.4984	1.2589	0.2608	-0.8575	-0.9762	0.5483	0.3458	0.2782	0.4045
831	T2T008g013155	1	myotubularin-like phosphatase	Myotubularin-like phosphatase involved in lipid metabolism and signaling pathways, regulating phosphoinositide levels and influencing cellular processes such as growth and differentiation	0.6486	0.624	1.0481	0.9755	0.2456	-1.6012	-1.8996	-1.2498	0.9915	0.0826	-0.8914	-1.1302	0.746	0.5257	0.27	0.6146
832	T2T007g010890	1	myotubularin-like phosphatase	Myotubularin-like phosphatase involved in lipid metabolism and signaling pathways, regulating phosphoinositide levels and influencing cellular processes such as growth and differentiation	0.5137	0.622	0.985	1.0183	0.4025	-1.6471	-1.9182	-1.4307	1.0181	0.1452	-0.832	-0.9316	0.7137	0.431	0.3704	0.5396
833	T2T067g074055	1	serpin superfamily member	Member of the serpin superfamily, likely involved in the regulation of proteolytic enzymes, contributing to immune response and inflammation processes	0.8096	1.0764	1.3061	1.1235	0.0553	-1.429	-1.8702	-1.7299	0.6407	0.2508	-0.3381	-0.6388	0.7611	0.097	-0.2714	0.1569
834	T2T060g066175	1	Small GTPase Rho	Rho GTPase involved in regulating cytoskeletal dynamics and cellular signaling. This protein plays a key role in processes such as cell motility, adhesion, and morphology by cycling between active and inactive states, influencing actin filament organization and cellular responses to environmental cues	0.8665	0.768	1.2241	1.2995	-0.0313	-1.3255	-1.976	-1.6209	0.7723	0.619	-0.5208	-0.6064	0.5964	-0.0155	-0.3461	0.2966
835	T2T072g077495	1	hypothetical protein	Prokaryotic membrane lipoprotein lipid attachment site protein likely involved in lipid modification and membrane anchoring of proteins, contributing to membrane integrity and function	0.987	0.723	1.1506	1.1243	-0.2024	-1.5955	-1.6274	-1.9361	0.7263	0.3138	-0.3605	-0.6236	0.7322	0.1566	-0.0415	0.4733
836	T2T061g067070	1	hypothetical protein	Prokaryotic membrane lipoprotein lipid attachment site protein likely involved in lipid modification and membrane anchoring of proteins, contributing to membrane integrity and function	0.9889	0.7528	1.1847	1.0276	-0.1849	-1.7808	-1.7389	-1.7317	0.6369	0.3958	-0.3034	-0.4772	0.809	0.0327	-0.0841	0.4725
837	SCF144g154065	1	hypothetical protein		0.7745	0.8569	1.0462	1.1041	0.0899	-1.3534	-1.6645	-1.8904	0.5874	0.4538	-0.5076	-1.1583	0.8504	0.2969	0.0641	0.4502
838	SCF140g151785	1	hypothetical protein		0.7736	0.8621	1.0497	0.9678	0.0795	-1.4377	-1.7272	-2.0277	0.6148	0.5415	-0.0855	-0.9899	0.7711	0.2986	-0.0214	0.3306
839	SCF115g140640	1	SH3 domain-containing protein	SH3 domain-containing protein involved in signal transduction pathways, particularly in the JAK-STAT signaling cascade, facilitating protein-protein interactions	0.5412	0.7699	0.9541	1.2329	-0.0497	-1.5658	-1.6503	-2.0913	0.8355	0.6136	-0.2965	-0.6177	0.5674	0.1125	0.1691	0.475
840	T2T015g023470	1	CEMIP-like protein	CEMIP is involved in the positive regulation of protein kinase C activity, influencing cell signaling pathways related to growth and differentiation	0.5806	0.8306	1.1725	1.0595	-0.0055	-1.4918	-1.5201	-2.0085	0.9627	0.6342	-0.3236	-0.8669	0.7812	-0.055	-0.0698	0.32
841	SCF171g160965	1	cytoskeletal protein binding protein	Protein with multiple domains including I-set and immunoglobulin-like, likely involved in cytoskeletal organization and cellular signaling pathways	0.8257	0.6622	0.9344	1.0889	0.158	-1.623	-1.6101	-1.9845	0.9224	0.5154	-0.4024	-0.7741	0.7376	0.1217	-0.0132	0.4409
842	SCF159g159080	1	cytoskeletal protein binding protein	Protein with cytoskeletal binding capability, potentially involved in maintaining cell shape and facilitating intracellular transport processes	0.8639	0.6291	0.9162	1.2731	0.0669	-1.5221	-1.58	-1.9514	0.8732	0.433	-0.457	-0.8773	0.8189	0.0278	0.0781	0.4076
843	T2T069g075060	1	F-box domain-containing protein	F-box domain-containing protein likely involved in ubiquitination processes, playing a role in protein degradation and cell signaling pathways. This protein may interact with various substrates to regulate their stability and function, contributing to cellular homeostasis and response to environmental stimuli	1.1049	0.4043	0.9923	1.4023	0.0948	-1.4599	-1.8655	-1.572	0.6358	0.2425	-0.4511	-0.8871	0.9895	-0.1276	0.2308	0.2663
844	T2T114g106150	1	chitinase	Glycoside hydrolase family protein involved in the hydrolysis of glycosidic bonds in carbohydrates, playing a key role in carbohydrate metabolism and cell wall degradation	0.6045	0.5109	1.1264	1.7427	0.1293	-1.396	-1.6932	-1.4637	0.5514	0.2597	-0.7102	-1.0356	0.9287	0.0095	-0.088	0.5236
845	T2T104g099515	1	chitinase	Glycoside hydrolase family protein involved in the hydrolysis of glycosidic bonds in carbohydrates, playing a key role in carbohydrate metabolism and cell wall degradation	0.5874	0.4819	1.1426	1.4773	-0.0354	-1.3729	-1.6772	-1.5519	0.524	0.5567	-0.5448	-1.3199	0.9426	0.1845	0.0806	0.5244
846	T2T008g012720	1	Sterile20-like kinase	Serine/threonine protein kinase involved in various signaling pathways, potentially regulating cellular processes such as growth, differentiation, and stress responses, though its specific functions remain unclear	0.5482	0.5108	0.8031	1.5208	0.0957	-1.4182	-1.8652	-1.5751	0.8849	0.4283	-0.6912	-0.941	0.6867	-0.116	0.4074	0.7208
847	T2T007g011340	1	Sterile20-like kinase	Serine/threonine protein kinase involved in various signaling pathways, potentially regulating cellular processes such as growth, differentiation, and stress responses, though its specific functions remain unclear	0.6667	0.611	0.7438	1.3036	0.1972	-1.3962	-2.0296	-1.7639	1.0275	0.4002	-0.4397	-0.6925	0.7128	-0.0496	0.1805	0.5283
848	T2T009g015425	1	G-protein-coupled receptor Frizzled-like protein	Frizzled-like G-protein-coupled receptor involved in Wnt signaling pathways, mediating cellular responses to extracellular signals, and playing a role in cell communication and development processes	0.6186	0.4556	1.0896	1.2938	0.0756	-0.9594	-1.8108	-1.915	1.0755	0.6052	-0.8139	-0.9796	0.569	0.1141	0.1783	0.4033
849	SCF115g139910	1	Ras-like GTPase	Small monomeric GTPase belonging to the Ras superfamily, likely involved in signal transduction pathways regulating cell growth, differentiation, and cytoskeletal dynamics	0.7255	0.749	1.013	1.3872	-0.112	-1.2003	-1.9844	-1.5199	0.8505	0.5286	-0.9127	-0.8596	0.616	-0.0465	0.4596	0.3059
850	T2T117g108500	1	Guanine nucleotide-binding protein alpha-1 subunit	Guanine nucleotide-binding protein alpha-1 subunit involved in signal transduction pathways, regulating various cellular processes through GTP hydrolysis and interaction with G-protein coupled receptors, influencing cellular responses to external stimuli	0.7651	0.712	0.8552	1.2465	0.1113	-1.0664	-1.989	-1.8198	0.7895	0.3448	-0.8236	-0.9105	0.7077	0.1481	0.443	0.4861
851	SCF098g136240	1	F-actin-capping protein subunit beta	F-actin-capping protein subunit beta is a component of the heterodimeric capping protein complex that regulates actin filament dynamics by binding to the barbed ends of actin filaments, preventing further polymerization and thus playing a critical role in cytoskeletal organization and cellular motility	0.9315	0.9636	1.2334	1.2938	-0.0099	-1.1844	-1.5735	-1.6531	0.933	0.158	-0.7561	-1.1772	0.5584	0.0562	-0.2056	0.4319
852	T2T096g094040	1	non-specific serine/threonine protein kinase	Non-specific serine/threonine protein kinase belonging to the protein kinase superfamily, involved in phosphorylation processes that regulate various cellular functions including cell growth and differentiation	0.7199	0.9348	1.0678	1.2605	-0.0088	-1.1442	-1.7615	-1.8626	0.884	0.2044	-0.7107	-0.9656	0.4563	0.4151	-0.0808	0.5913
853	T2T118g108780	1	NAD-dependent epimerase dehydratase	NAD-dependent epimerase dehydratase is involved in lipid A modification and metabolic processes. It catalyzes the epimerization and dehydration of substrates, contributing to the biosynthesis of complex lipids and resistance mechanisms against polymyxins, which are important for membrane integrity	0.8109	0.7865	0.9563	1.3794	0.0098	-1.2927	-1.6374	-1.6323	1.0109	0.6699	-1.0906	-0.9055	0.5926	0.1623	0	0.1799
854	T2T070g075355	1	Rho-related GTP-binding protein RhoG	Rho-related GTP-binding protein RhoG is a member of the Rho family of small GTPases, which are key regulators of cytoskeletal dynamics and cell signaling. RhoG is involved in processes such as cell migration, adhesion, and the organization of the actin cytoskeleton, playing a vital role in cellular responses to external stimuli	0.6804	0.6233	1.119	1.6156	0.0202	-1.3182	-1.6413	-1.6422	1.0501	0.422	-0.7167	-0.9723	0.5686	0.2256	-0.1633	0.1292
855	SCF146g155145	1	hypothetical protein		0.6058	0.6076	1.1993	1.367	-0.3152	-1.4722	-1.2063	-1.8113	1.2818	0.4642	-0.7191	-0.9652	0.7582	-0.1222	0.1226	0.2048
856	SCF143g153790	1	hypothetical protein		0.5769	0.6345	1.1466	1.3123	-0.2595	-1.2085	-1.4	-1.9989	1.2138	0.5468	-0.8513	-0.7413	0.7657	-0.1138	0.0701	0.3066
857	T2T118g108525	1	Cytoskeletal protein binding protein	Cytoskeletal protein binding protein with I-set and immunoglobulin-like domains, potentially involved in cytoskeletal organization and cell adhesion, playing a role in maintaining cell shape and facilitating intracellular transport	0.8556	0.7956	0.988	1.2409	0.1236	-1.555	-1.3296	-2.0032	0.8769	0.1884	-0.8523	-0.6834	0.8094	-0.0234	0.073	0.4957
858	T2T118g108530	1	Kelch-type beta-propeller protein	Kelch-type beta-propeller protein containing acyl-CoA-binding domains, likely involved in protein-protein interactions and cellular signaling, contributing to various cellular processes including cytoskeletal dynamics and metabolic regulation	0.9213	0.7327	0.9957	1.3787	-0.14	-1.4989	-1.425	-1.9356	0.8796	0.2089	-0.3736	-0.9834	0.7856	-0.0227	0.1301	0.3466
859	T2T064g070755	1	Calcium-dependent protein kinase	Serine/threonine-protein kinase involved in various signaling pathways, including those regulating cell growth and metabolism. Contains domains associated with lipopolysaccharide kinase activity, indicating a potential role in stress response or cell signaling	0.9696	0.8173	0.9442	1.2274	0.1626	-1.4122	-1.7431	-1.6958	0.9749	0.2649	-0.6542	-0.9229	0.7423	-0.2285	0.2434	0.3099
860	T2T050g057670	1	hypothetical protein		1.0546	1.8144	0.6618	0.2592	-0.3698	-0.1977	-1.3326	-1.402	0.7396	-0.0785	-1.5047	-1.5158	0.4034	0.7029	0.1493	0.6159
861	SCF100g137585	1	hypothetical protein		0.9408	1.2669	1.1766	0.6094	-0.3648	-0.86	-0.744	-1.6738	1.017	-0.1805	-1.3478	-1.476	0.8579	0.6764	-0.3136	0.4155
862	T2T046g054710	1	F-actin-capping protein subunit alpha	F-actin-capping protein subunit alpha binds to the barbed ends of actin filaments, regulating actin dynamics and maintaining cytoskeletal integrity	0.7736	1.1916	1.4371	0.6627	-0.1263	-0.5829	-0.7517	-1.5789	1.2802	-0.564	-1.5236	-1.0993	0.7783	0.145	-0.7097	0.6679
863	SCF068g128400	1	Ras GTPase-activating protein	Ras GTPase-activating protein involved in the regulation of Ras signaling pathways, facilitating GTP hydrolysis and thus modulating cellular responses to growth factors and stress. This protein may play a role in controlling cell proliferation and differentiation by inactivating Ras proteins, which are critical for various signaling cascades	0.5229	0.9517	1.0949	1.1658	-0.51	-1.0103	-1.0983	-1.583	0.9741	-0.3234	-1.2395	-1.3966	0.9419	0.3162	0.4743	0.7192
864	T2T064g070325	1	Frizzled and smoothened-like protein	Frizzled and smoothened-like protein, part of the G-protein-coupled receptor family, implicated in Wnt signaling pathways. This protein may be essential for regulating cell fate decisions and maintaining tissue homeostasis through its role in signal transduction	0.1437	1.1167	1.0641	0.9787	-0.3591	-1.0521	-0.8898	-1.5269	0.8545	-0.2579	-1.2757	-1.6434	0.9823	0.6596	0.4771	0.7281
865	T2T131g112090	1	hypothetical protein		0.6704	0.9277	0.9427	0.959	-0.1076	-0.6642	-1.2984	-1.346	1.3348	-0.2916	-1.6964	-1.4391	0.6634	0.5844	0.5292	0.2317
866	SCF047g124975	1	GON domain-containing peptidase	Peptidase M12B with GON domain, likely involved in proteolytic processes, contributing to protein turnover and cellular signaling pathways	0.509	0.9631	1.1523	1.2056	0.3642	-0.694	-0.9633	-1.5227	1.0357	-0.5636	-1.7277	-1.3237	0.9261	0.3218	0.032	0.2854
867	T2T009g014450	1	hypothetical protein		0.5858	0.9574	0.9895	1.4401	0.0299	-0.8644	-0.9193	-1.3392	1.2961	-0.5828	-1.3596	-1.5726	0.7971	0.4393	0.3019	-0.1992
868	T2T088g089065	1	hypothetical protein		0.7312	0.5335	1.524	1.6426	0.0417	-0.8299	-1.7101	-1.0492	0.1302	-0.4867	-1.3872	-1.0937	0.5138	0.5518	0.676	0.2119
869	SCF098g136460	1	E-set domain-containing protein	E-set domain-containing protein potentially involved in cellular signaling and transcriptional regulation. The E-set domain is associated with protein interactions that may influence gene expression and cellular responses to environmental stimuli, contributing to the organism's adaptability	0.9309	0.8024	1.2894	1.4464	0.2387	-0.5075	-1.5963	-0.7918	0.528	-0.6434	-1.9138	-0.8848	0.986	-0.1699	0.3234	-0.0377
870	T2T025g036055	1	Ras guanine nucleotide exchange factor	Ras guanine nucleotide exchange factor is involved in the activation of Ras proteins by facilitating the exchange of GDP for GTP. This protein plays a crucial role in signal transduction pathways that regulate cell growth and differentiation	0.7185	0.8167	1.0878	1.2871	0.0343	-0.7035	-1.6563	-1.5194	0.5079	-0.5266	-1.809	-0.4724	0.808	0.2852	0.6482	0.4936
871	SCF157g158425	1	Calcium-binding EF-hand domain-containing protein	Protein containing EF-hand motifs that bind calcium ions, potentially involved in calcium signaling pathways and regulation of various cellular processes such as muscle contraction and neurotransmitter release	0.8417	0.9225	1.034	1.5215	0.1227	-1.1857	-1.0265	-0.6944	0.2847	-0.4674	-2.1269	-1.1239	0.7136	0.4327	0.5069	0.2444
872	T2T023g034080	1	Acyl-CoA-binding protein	Protein containing acyl-CoA-binding domains, likely involved in lipid metabolism and transport, playing a role in cellular energy homeostasis and signaling pathways	1.0435	0.7803	0.789	1.3858	0.3245	-1.0934	-1.128	-0.6066	0.3452	-0.4379	-2.2369	-1.0877	0.9008	0.0343	0.3919	0.5953
873	T2T012g019520	1	myosin light chain 1	Myosin light chain 1 is a component of the myosin motor complex, essential for muscle contraction and cellular motility, interacting with calmodulin and calcium signaling pathways	0.8744	0.8288	1.0563	1.306	0.1722	-1.5429	-0.8948	-0.8391	0.5317	-0.9797	-1.6799	-1.1466	0.7972	0.3611	0.5788	0.5766
874	SCF031g120535	1	EF-hand domain-containing protein	Protein containing EF-hand domains, which are calcium-binding motifs that play a significant role in calcium signaling. This protein likely participates in various calcium-dependent processes, including muscle contraction, enzyme regulation, and cellular signaling pathways, contributing to the overall calcium homeostasis within the cell	0.8874	0.8468	1.1256	1.3943	0.2838	-1.1584	-0.8102	-0.9031	0.5359	-0.7672	-2.0528	-1.0938	0.7645	0.2388	0.0292	0.6792
875	T2T038g046605	1	calcium-regulated actin-bundling protein	Protein containing EF-hand domains, involved in actin filament organization and cellular structure, regulated by calcium signaling pathways	0.6775	0.9421	1.2122	1.3146	0.2662	-1.3007	-0.9789	-1.3269	0.4133	-0.4183	-1.8545	-0.9679	0.752	0.2192	0.3161	0.7341
876	T2T108g102980	1	hypothetical protein		0.7016	0.9098	0.8726	1.239	0.5846	-1.3802	-1.1822	-1.04	0.3904	-0.3395	-1.7246	-1.3626	0.8609	0.2696	0.4899	0.7108
877	T2T077g082525	1	lanosterol 14-alpha demethylase-like protein	Cytochrome P450 enzyme implicated in sterol biosynthesis, specifically in the demethylation of lanosterol, a key step in ergosterol production, essential for membrane integrity	0.3262	0.5992	0.8843	1.2639	0.5146	-1.235	-1.3711	-1.4977	0.3645	-0.4633	-1.2692	-1.258	1.0329	0.4643	0.6392	1.0051
878	SCF153g157425	1	lytic polysaccharide mono-oxygenase	Enzyme involved in cellulose degradation, utilizing oxidative cleavage to break down polysaccharides, facilitating nutrient acquisition from plant material	0.5591	0.6939	1.204	1.4767	0.1687	-0.7373	-0.9932	-1.1077	0.3344	-0.7373	-1.7002	-1.6332	0.7519	0.5089	0.5091	0.7022
879	T2T051g059070	1	hypothetical protein		0.5924	0.5706	1.1353	1.4942	0.4522	-0.6078	-0.9318	-1.3235	0.1605	-0.6504	-1.7	-1.5587	0.6675	0.0313	0.8645	0.8035
880	T2T057g062900	1	hypothetical protein		0.6406	0.8654	1.0875	1.3861	0.4374	-1.0438	-0.5455	-1.7329	0.201	-0.6696	-1.5572	-1.2052	1.0058	0.5462	-0.1002	0.6846
881	T2T039g047490	1	E3 ubiquitin-protein ligase APD1-4	E3 ubiquitin-protein ligase APD1-4 involved in protein ubiquitination, regulating protein degradation and cellular processes through ubiquitin tagging. Contains DUF4793 domain, suggesting a role in protein modification pathways	0.7053	1.0309	1.4952	1.4802	0.5628	-0.9193	-1.136	-1.6032	0.1113	-0.422	-1.2314	-1.2369	0.7431	0.2462	-0.1639	0.3377
882	T2T096g093520	1	glutamate dehydrogenase	Glutamate dehydrogenase involved in amino acid metabolism, catalyzing the oxidative deamination of glutamate to alpha-ketoglutarate, playing a key role in nitrogen metabolism and energy production	0.9332	0.977	0.9998	1.0232	0.4422	-0.8302	-1.1922	-1.5114	0.1678	-0.2564	-1.4764	-1.6048	0.9173	0.5748	0.1289	0.7071
883	T2T077g082695	1	glutamate dehydrogenase	Glutamate dehydrogenase involved in amino acid metabolism, catalyzing the oxidative deamination of glutamate to alpha-ketoglutarate, playing a key role in nitrogen metabolism and energy production	0.8018	0.9314	1.0127	1.0619	0.5993	-0.7143	-1.2794	-1.7353	0.2867	-0.2627	-1.4238	-1.3898	0.9713	0.3072	0.014	0.819
884	T2T102g097315	1	hypothetical protein		1.2774	0.8387	0.9454	0.4438	0.3955	-1.3115	-1.3915	-0.9114	0.1534	-0.3804	-1.5466	-1.3162	0.9983	0.8308	-0.0008	0.9752
885	T2T004g008295	1	Chromosome undetermined scaffold protein	Protein associated with chromosome scaffolding, potentially involved in maintaining chromosomal structure and organization during cell division and genomic stability	0.976	0.9688	0.8405	0.654	0.3019	-1.2521	-1.23	-0.9258	0.5343	-0.5229	-1.8166	-1.3576	0.9654	0.8543	0.3151	0.6948
886	SCF113g139440	1	Cytoplasmic actin	Cytoplasmic actin protein involved in maintaining cell shape, motility, and intracellular transport, playing a key role in cytoskeletal dynamics and cellular structure	1.0695	1.232	1.2255	1.0876	0.1904	-1.3553	-0.9722	-1.055	-0.1688	-0.8387	-1.6374	-0.8769	0.925	0.6718	0.0197	0.4828
887	SCF052g126605	1	Cytoplasmic actin	Cytoplasmic actin protein involved in maintaining cell shape, motility, and intracellular transport, playing a key role in cytoskeletal dynamics and cellular structure	0.9607	1.0945	1.1784	0.8167	0.2719	-1.3275	-1.0912	-1.2754	0.511	-0.7102	-1.6952	-0.9773	0.8592	0.7359	0.1171	0.5313
888	T2T066g073110	1	Cytoplasmic actin	Cytoplasmic actin protein involved in maintaining cell shape, motility, and intracellular transport, playing a key role in cytoskeletal dynamics and cellular structure	1.0228	1.1394	1.0478	0.824	0.3827	-1.344	-1.2199	-1.4735	0.3391	-0.5451	-1.4619	-0.9757	0.9325	0.685	-0.0062	0.653
889	T2T058g063745	1	Cytoplasmic actin	Cytoplasmic actin protein involved in maintaining cell shape, motility, and intracellular transport, playing a key role in cytoskeletal dynamics and cellular structure	1.0369	1.2472	1.177	0.5875	0.3561	-1.2119	-1.2107	-1.4213	0.3077	-0.8156	-1.387	-0.9408	0.9355	0.7654	-0.1387	0.7128
890	T2T048g056355	1	PH domain-containing protein	PH domain-containing protein likely involved in membrane trafficking and signaling pathways, facilitating interactions with phosphoinositides and playing a role in cytoskeletal organization	1.0425	1.005	1.137	1.08	0.2326	-0.3386	-1.0741	-1.6104	0.8938	-0.489	-2.0241	-0.7559	0.6952	0.0496	-0.3241	0.4805
891	T2T101g096350	1	glia maturation factor beta-containing protein	Glia maturation factor beta is involved in neuronal development and glial cell function, potentially influencing neurogenesis and synaptic plasticity	1.1979	1.3102	1.3167	0.8886	0.1008	-0.7306	-1.2086	-1.3426	0.5343	-0.9127	-1.4621	-1.1036	0.9675	0.2208	-0.0181	0.2415
892	T2T038g047430	1	Cytoplasmic actin	Cytoplasmic actin protein involved in maintaining cell shape, motility, and intracellular transport, playing a key role in cytoskeletal dynamics and cellular structure	0.981	1.181	1.2823	1.1918	0.2607	-0.6888	-0.991	-1.1893	0.3345	-0.6795	-1.759	-1.3648	0.9149	0.4111	-0.1619	0.277
893	T2T056g062585	1	Rho GTPase-activating protein	Rho GTPase-activating protein involved in the regulation of Rho family GTPases, which play critical roles in cytoskeletal dynamics, cell migration, and signaling pathways. This protein likely modulates GTPase activity, influencing various cellular processes such as growth and differentiation	1.0004	1.0031	0.9473	0.8988	0.2883	-0.7967	-1.1675	-1.6868	0.7946	-0.702	-1.5474	-1.166	1.0336	0.2874	0.4376	0.3752
894	T2T010g017135	1	calcium-regulated actin-bundling protein	Calcium-regulated actin-bundling protein that organizes actin filaments, playing a significant role in cytoskeletal dynamics and cellular processes such as motility and shape maintenance	1.0322	0.9246	0.9069	1.0494	0.5134	-0.5121	-1.1171	-1.7019	0.5677	-0.9285	-1.5274	-1.2574	1.006	0.3324	0.2802	0.4316
895	T2T061g067260	1	hypothetical protein		0.9519	1.2142	1.1045	0.7377	0.4218	-0.4146	-1.4193	-1.2315	0.6633	-0.7774	-1.5448	-1.5048	0.8694	0.3946	-0.0678	0.603
896	T2T015g023200	1	hypothetical protein		1.0709	1.1587	1.3266	0.8902	0.1803	-0.3736	-1.6809	-1.3901	0.9493	-0.5327	-1.2014	-1.3487	0.4933	0.398	-0.2677	0.328
897	T2T072g077690	1	hypothetical protein		1.0092	1.2793	0.9822	0.8387	0.4718	-0.5268	-1.3838	-1.6129	0.7004	-0.4904	-1.247	-1.4218	1.0083	0.0921	-0.2256	0.5263
898	T2T074g079445	1	quinoprotein alcohol dehydrogenase-like protein	Protein resembling quinoprotein alcohol dehydrogenases, potentially involved in redox reactions and metabolic pathways, with WD40 repeats suggesting roles in protein interactions	1.0742	1.003	1.0954	0.8064	0.2607	-0.4487	-1.6223	-1.8066	0.6513	-0.4302	-1.0719	-1.1754	1.0729	0.0297	-0.1527	0.7141
899	T2T062g068025	1	quinoprotein alcohol dehydrogenase-like protein	Protein resembling quinoprotein alcohol dehydrogenases, potentially involved in redox reactions and metabolic pathways, with WD40 repeats suggesting roles in protein interactions	1.012	1.1932	1.0702	0.8193	0.152	-0.402	-1.2438	-1.9004	0.5133	-0.4284	-1.0836	-1.3511	1.133	0.0962	-0.3212	0.7412
900	T2T066g072930	1	serine/threonine-protein phosphatase 2A regulatory subunit A alpha	Regulatory subunit of protein phosphatase 2A involved in the regulation of various cellular processes including cell growth, division, and signal transduction pathways. It interacts with various substrates and is essential for the proper functioning of the phosphatase complex	1.0254	1.1192	1.0821	1.2164	0.153	-0.773	-1.467	-1.3918	0.7751	-0.5597	-1.3427	-1.1098	0.9556	-0.1023	-0.2231	0.6426
901	T2T058g063925	1	serine/threonine-protein phosphatase 2A regulatory subunit	Regulatory subunit of protein phosphatase 2A (PP2A) involved in the regulation of various cellular processes including cell growth, division, and signal transduction pathways. It modulates the activity of the catalytic subunit and is essential for the assembly of the PP2A holoenzyme complex, influencing dephosphorylation of target proteins	0.8462	1.0857	1.1296	1.2525	0.1397	-0.6364	-1.5516	-1.079	0.5939	-0.4655	-1.4835	-1.2433	1.1207	-0.164	-0.3027	0.7577
902	T2T022g032475	1	Ras GTPase-activating protein	Ras GTPase-activating protein involved in the regulation of Ras signaling pathways, which are critical for cell growth, differentiation, and survival. This protein may play a role in modulating Rho GTPase activity, influencing cytoskeletal dynamics and cellular responses to external stimuli	1.1931	1.1162	1.1142	0.9047	0.3204	-0.8356	-1.3526	-1.4512	0.6463	-0.3494	-1.5572	-1.0321	1.1129	-0.2782	0.0148	0.4337
903	T2T026g037555	1	DUF4139-containing protein	Protein containing DUF4139 domain of unknown function; potential involvement in cellular processes or signaling pathways, but specific roles remain to be elucidated	1.0357	0.9968	1.0557	1.2318	0.5578	-0.732	-1.347	-1.2026	0.5293	-0.5508	-1.7558	-1.0113	0.9962	-0.0183	-0.3876	0.6019
904	T2T023g033120	1	acyl-CoA N-acyltransferase	Acyl-CoA N-acyltransferase with GNAT domain, involved in lipid metabolism and modification of acyl-CoA substrates, impacting membrane composition and signaling	1.2581	1.0756	1.074	1.155	0.4847	-0.773	-1.1809	-1.1535	0.5022	-0.1229	-1.8643	-1.2502	0.8386	-0.0605	-0.3095	0.3266
905	T2T077g082985	1	hypothetical protein		1.2987	0.8997	0.8708	0.7298	0.6246	-1.0087	-1.6206	-1.5463	0.5299	-0.2894	-1.3006	-0.9945	1.12	0.3138	-0.2139	0.5867
906	T2T074g079690	1	hypothetical protein		0.9634	0.9798	1.0147	0.9104	0.4852	-1.1639	-1.6169	-1.5143	0.7884	-0.3767	-1.1241	-1.1223	0.9974	0.2216	-0.089	0.6463
907	SCF005g116190	1	dopamine beta-hydroxylase-like protein	Dopamine beta-hydroxylase-like protein, related to the enzyme involved in catecholamine biosynthesis, may play a role in neurotransmitter metabolism and signaling pathways, influencing neuronal function and response to environmental stimuli	1.0303	0.9474	0.911	1.2354	0.216	-0.8433	-1.3345	-1.3713	0.7134	-0.7192	-1.6148	-1.0194	0.9012	0.2243	-0.1223	0.8456
908	SCF028g119885	1	calcium-regulated actin-bundling protein	Calcium-regulated actin-bundling protein that plays a role in cytoskeletal organization and dynamics, influencing cell shape and motility	1.1196	1.0113	1.0341	1.2112	0.2277	-1.2781	-1.3122	-1.3213	0.3696	-0.6585	-1.3476	-1.0825	1.0022	0.1285	0.2845	0.6115
909	T2T079g083435	1	calcium-regulated actin-bundling protein	Calcium-regulated actin-bundling protein that plays a role in cytoskeletal organization and dynamics, influencing cell shape and motility	1.0656	0.9898	0.9769	1.0861	0.4704	-1.0123	-1.5338	-1.4791	0.4855	-0.588	-1.364	-1.1051	0.9193	0.1853	0.3685	0.5349
910	SCF068g128615	1	dbl homology domain-containing protein	Protein containing Dbl homology and FYVE domains, likely involved in Rho GTPase signaling pathways and membrane trafficking, with implications in cellular signaling and cytoskeletal organization	0.7426	0.706	1.2177	0.7124	0.096	-1.7256	-1.8561	-1.0547	0.9278	0.4229	-0.281	-1.346	0.8645	0.0238	-0.2667	0.8164
911	SCF005g115855	1	Rho GTPase-activating protein	Rho GTPase-activating protein that regulates Rho family GTPases, influencing cytoskeletal dynamics and cell signaling pathways. This protein is essential for controlling cell shape, motility, and various cellular responses to external stimuli	0.5962	0.7546	1.3445	0.8826	0.3324	-1.5602	-1.6504	-1.1332	0.7995	0.2511	-0.702	-1.3404	0.8354	-0.5766	0.2419	0.9247
912	SCF128g146550	1	1-acylglycerol-3-phosphate O-acyltransferase-related protein	Protein related to 1-acylglycerol-3-phosphate O-acyltransferase, involved in lipid metabolism and acylation processes, contributing to membrane lipid composition	0.7209	0.7221	0.9376	0.973	0.368	-0.896	-1.2375	-1.9956	0.5162	0.5091	-0.7036	-1.577	0.8158	0.1131	-0.4159	1.1497
913	T2T095g092625	1	G-protein-coupled receptor Frizzled-like protein	Frizzled-like GPCR involved in transmembrane signaling, likely participating in developmental processes and cellular communication pathways, influencing cell fate and behavior	0.6655	0.3856	0.8709	1.3145	0.3648	-0.978	-1.6332	-2.0648	0.7731	0.2231	-0.348	-1.2983	0.6698	0.1038	-0.0423	0.9934
914	T2T014g022310	1	Sterile20-like kinase isoform B-related	Sterile20-like kinase isoform B-related protein, a serine/threonine kinase involved in signaling pathways that regulate cell growth, division, and differentiation, contributing to various cellular processes	1.1828	0.7995	1.3652	0.6902	0.4562	-0.5505	-1.7736	-1.3893	0.4906	0.1152	-0.43	-1.677	0.5811	-0.1135	-0.7105	0.9635
915	T2T058g064305	1	hypothetical protein		1.0957	0.9928	1.4721	0.8555	0.3653	-0.8733	-1.2351	-1.3745	0.4818	0.0955	-0.9449	-1.8097	0.7797	0.0552	-0.5179	0.562
916	T2T066g072555	1	hypothetical protein		0.8581	0.9826	1.2876	0.7807	0.4262	-0.5966	-1.6725	-1.7712	0.6635	-0.0923	-0.8245	-1.5018	0.876	0.1701	-0.1753	0.5895
917	T2T048g055965	1	Serine/threonine-protein kinase TNNI3K-related	Protein kinase with STKc_MAP3K-like and SH2 domains, likely involved in phosphorylation signaling pathways, regulating various cellular functions	1.037	1.077	1.1812	0.9966	0.0679	-0.948	-1.5284	-1.726	0.7948	0.0293	-0.8387	-1.2369	0.9519	-0.0924	-0.3009	0.5356
918	T2T002g004770	1	myotubularin-like phosphatase	Myotubularin-like phosphatase, characterized by its phosphatase domain, is involved in lipid metabolism and cellular signaling pathways, potentially regulating phosphoinositide levels and influencing cellular processes such as growth and differentiation	0.7665	1.0288	1.2457	1.1961	0.1543	-0.7008	-1.4963	-1.6057	0.6354	-0.0629	-1.0656	-1.3161	1.1747	-0.101	-0.353	0.5
919	T2T002g003000	1	SIT4 phosphatase-associated protein	SIT4 phosphatase-associated protein is a regulatory subunit of serine/threonine phosphatase 6, involved in cell cycle regulation and signal transduction pathways. It associates with the SIT4 phosphatase complex, modulating its activity and influencing cellular responses to growth signals	0.9041	0.9861	0.7336	0.7445	-0.1029	-0.5215	-1.7379	-1.5678	0.7121	0.5227	-1.0227	-1.5916	0.8211	0.1993	-0.195	1.116
920	SCF151g156655	1	hypothetical protein		0.6037	0.8148	1.0605	0.8173	-0.6202	-0.8155	-1.532	-1.2803	0.6196	0.0011	-1.5553	-1.2027	0.9471	0.667	0.2557	1.2191
921	T2T131g112200	1	hypothetical protein		0.6151	0.8904	1.0442	0.9013	-0.3287	-0.8324	-1.9714	-1.5505	0.6605	-0.1482	-1.0649	-0.9302	0.9344	0.5561	0.1403	1.0841
922	T2T051g058760	1	VPS10-related sortilin family receptor	VPS10-related sortilin family receptor involved in protein transport and sorting within the endosomal-lysosomal pathway, facilitating the trafficking of various proteins to their destinations	0.6249	0.7273	0.9429	1.3558	0.3932	-0.5222	-2.0292	-1.624	0.2138	0.0327	-1.2925	-0.9848	0.7386	0.1647	0.3857	0.8731
923	T2T024g035470	1	pectin lyase-like protein	Pectin lyase-like protein featuring a pectin lyase fold, likely involved in the breakdown of pectin, which may aid in the amoeba's ability to interact with and exploit plant material or other organic substrates	0.5861	0.9724	1.2498	1.5351	0.0772	-0.3381	-1.7998	-1.5955	0.2463	0.1297	-1.0987	-1.3587	0.6105	0.3352	-0.0682	0.5164
924	T2T076g081690	1	F-box domain-containing protein	F-box domain-containing protein likely involved in ubiquitination processes, playing a role in protein degradation and cellular regulation through the ubiquitin-proteasome pathway	0.7344	0.4315	1.1882	1.6243	0.1187	-0.9801	-1.9275	-1.2462	0.7237	0.3549	-1.2489	-1.0784	0.6569	0.1706	0.1074	0.3703
925	T2T017g025760	1	pectin lyase-like protein	Similar to pectin lyase, this protein may facilitate pectin degradation, influencing cell wall integrity and interactions with host organisms	0.8341	0.6608	1.0137	1.062	0.4231	-0.7809	-1.7436	-1.4242	0.7653	0.0476	-1.4789	-1.3926	0.6962	0.4576	0.2342	0.6257
926	SCF121g142195	1	sterol 14-alpha-demethylase	CYP51G1 enzyme involved in sterol biosynthesis, catalyzing the demethylation of lanosterol to ergosterol, crucial for membrane integrity and function in eukaryotic cells	0.7627	0.8928	0.9399	1.1273	0.3026	-0.8949	-1.6387	-1.7159	0.5888	0.3638	-0.9903	-1.504	0.8167	0.3943	-0.0737	0.6288
927	T2T004g007985	1	Rho GTPase	Small GTPase involved in regulating cytoskeletal dynamics and cell cycle progression, influencing cellular signaling and morphology	0.7603	0.5876	0.8726	1.1749	0.1685	-0.7662	-1.9964	-1.8033	0.666	0.3436	-0.9513	-1.0845	0.8234	0.3386	0.0647	0.8015
928	SCF146g155280	1	hypothetical protein		0.2143	0.3607	1.2844	1.5512	0.4446	-1.4418	-1.2165	-1.5657	0.1695	0.4341	-1.1546	-1.0883	1.1655	0.3995	-0.1019	0.5453
929	T2T018g026970	1	hypothetical protein		0.748	0.1877	1.2766	1.8953	-0.0499	-1.1208	-1.3007	-1.6223	-0.2069	0.1501	-0.8329	-1.0899	0.8476	0.5165	-0.1932	0.7947
930	SCF006g116720	1	Rho GTPase	Small GTPase involved in regulating cytoskeletal dynamics and cell cycle progression, influencing cellular signaling and morphology	0.7095	0.6184	0.9225	1.3553	-0.2966	-1.5955	-0.9967	-1.7785	0.4715	0.1499	-0.8046	-1.305	1.0028	0.1738	0.5099	0.8633
931	T2T106g101070	1	Rab GTPase	Rab GTPase involved in vesicular transport and membrane trafficking, regulating the transport of proteins and organelles within cells	0.7294	0.3415	1.1857	1.2577	0.1629	-1.0864	-0.7433	-1.7964	0.2116	0.0532	-0.9888	-1.8845	0.8169	0.396	0.4818	0.8628
932	SCF091g134460	1	Kelch-type beta-propeller protein	Kelch-type beta-propeller protein with motifs associated with RAB9 effector function, potentially involved in vesicular transport and cytoskeletal organization	0.3763	0.6128	1.1801	1.6495	-0.1171	-1.3171	-1.636	-1.7537	0.0868	0.4349	-0.8816	-0.7879	0.741	0.3493	0.3925	0.6703
933	T2T015g023160	1	phosphatidylinositol 4-phosphate 5-kinase	Enzyme involved in the synthesis of phosphatidylinositol 4,5-bisphosphate, a key signaling lipid that regulates various cellular processes including membrane trafficking and cytoskeletal dynamics	0.6966	0.5535	1.1287	1.2688	-0.0897	-1.0576	-1.7005	-2.0414	0.3628	0.6382	-0.6386	-1.0787	0.5108	0.3462	0.4057	0.6953
934	SCF111g138135	1	scavenger receptor class B type 1	Scavenger receptor class B type-1 protein involved in lipid metabolism and cellular adhesion processes, playing a role in the uptake of lipoproteins and modulating immune responses	0.2508	0.4544	1.179	1.3595	-0.2396	-0.9247	-1.0233	-2.4057	0.3032	0.5265	-0.6699	-1.1427	0.942	0.5478	0.2229	0.6198
935	T2T016g024225	1	scavenger receptor class B type 1	Scavenger receptor class B type-1 protein involved in lipid metabolism and cellular adhesion processes, playing a role in the uptake of lipoproteins and modulating immune responses	0.2032	0.4688	1.1464	1.3499	0.0203	-0.8405	-1.1714	-2.2325	0.3836	0.3431	-0.8872	-1.2841	0.9414	0.6493	0.2131	0.6967
936	T2T057g062835	1	Beta-lactamase/transpeptidase-like protein	Beta-lactamase/transpeptidase-like protein involved in antibiotic resistance mechanisms, likely contributing to cell wall biosynthesis and modification processes	0.772	0.8325	1.3018	1.3182	-0.2654	-0.4237	-1.0655	-1.4299	0.5974	0.0532	-1.5196	-1.7386	0.7077	0.7996	-0.0569	0.1171
937	T2T036g044535	1	hypothetical protein		0.9768	0.9436	1.2427	1.0849	-0.3996	-1.0542	-1.5203	-1.5887	0.7298	-0.0503	-0.8981	-1.4104	0.6691	0.4862	0.3634	0.425
938	SCF136g150150	1	pectin lyase-like protein	Pectin lyase-like protein involved in pectin degradation, potentially contributing to virulence by facilitating host tissue invasion and nutrient acquisition	0.9002	0.6727	1.2896	1.3122	0.1026	-0.6879	-1.8193	-1.6697	0.6895	0.1266	-0.8625	-1.2659	0.8902	0.3726	-0.0144	-0.0364
939	T2T116g106990	1	Small GTPase rac1-like protein	Small GTPase rac1-like protein involved in signal transduction pathways regulating cytoskeletal dynamics and cellular processes such as migration and adhesion. This protein is part of the Ras superfamily and plays a crucial role in various cellular functions including cell growth and differentiation	0.8309	0.9995	1.3015	0.9073	0.0391	-0.9253	-1.7092	-1.5141	0.5372	0.4346	-0.9805	-1.4219	0.8119	0.6928	-0.2493	0.2454
940	T2T118g109140	1	Schlafen family protein	Another member of the Schlafen family with AAA domain and AlbA_2 domain, potentially involved in similar regulatory functions as other Schlafen proteins, influencing cellular responses and differentiation pathways	0.8825	0.7831	0.9665	1.473	0.2468	-0.7315	-1.4684	-1.4331	0.7392	0.8722	-1.5511	-1.2704	0.5996	0.0317	-0.0465	-0.0933
941	T2T076g081630	1	ENTH/VHS domain-containing protein	Protein containing ENTH/VHS domains, potentially involved in membrane trafficking and endocytosis, facilitating the internalization of membrane proteins and lipids	1.0111	0.7723	0.9626	1.4374	0.4586	-1.1942	-1.0338	-1.7663	0.6521	0.4669	-1.7239	-0.8584	0.3776	0.1961	0.1475	0.0943
942	SCF123g143385	1	Schlafen AlbA domain containing protein	Schlafen family protein with AAA and AlbA_2 domains, potentially involved in regulating cell differentiation and immune responses	0.3585	0.6844	1.03	1.209	0.3308	-0.8995	-1.5837	-2.0169	0.5933	0.8161	-1.3918	-0.8093	0.5727	0.3487	0.2388	0.5191
943	SCF087g133220	1	scavenger receptor class B type 1	Scavenger receptor class B type-1 protein involved in lipid metabolism and cellular adhesion processes, playing a role in the uptake of lipoproteins and modulating immune responses	0.6655	0.6701	0.9716	1.3672	0.1651	-0.7274	-1.0571	-2.2524	0.7596	0.1713	-1.1987	-1.2253	0.8807	0.3367	0.2002	0.2729
944	T2T034g043955	1	calcium-binding protein 39-related	Calcium-binding protein 39-like involved in calcium signaling pathways, potentially regulating various cellular processes through calcium ion interactions	0.9194	0.8458	0.9866	1.166	0.2162	-0.6254	-1.3267	-1.9019	0.7745	0.1423	-1.6168	-1.0352	0.7531	0.5357	-0.1588	0.3254
945	SCF119g141485	1	myotubularin-like phosphatase	Phosphatase with myotubularin-like domain, potentially involved in lipid metabolism and signaling pathways, regulating phosphoinositide levels in cells	1.1028	0.8715	0.8849	1.1986	0.3595	-0.1572	-1.1565	-2.2491	0.8828	-0.6241	-0.5192	-1.1236	0.9815	-0.0072	-0.7181	0.2734
946	T2T107g102465	1	Rap GTPase-activating protein	GTPase-activating protein that regulates Rap and Ran GTPases, playing a role in signal transduction and cellular growth processes	0.8733	1.2096	1.1738	1.0772	0.3634	-0.6774	-0.8333	-2.0829	0.6331	-0.4713	-0.393	-1.651	0.9205	-0.1857	-0.3147	0.3582
947	T2T040g049415	1	Receptor tyrosine kinase-like protein	Protein with receptor tyrosine kinase-like domains involved in signal transduction pathways regulating cell growth and differentiation, potentially influencing cellular responses to external stimuli	0.638	0.683	0.7661	1.1344	0.2595	-0.7322	-1.1973	-2.0838	1.1392	-0.3484	-0.7054	-1.4216	1.1513	-0.3014	0.4977	0.5209
948	T2T071g076375	1	calcium-transporting ATPase	Calcium-transporting ATPase of the PMC1 subfamily involved in calcium ion transport across membranes, crucial for cellular calcium homeostasis and signaling pathways	0.8443	0.8821	1.2281	1.0579	0.3018	-0.8315	-1.0388	-2.5188	0.4298	-0.4932	-0.2006	-1.0428	0.9497	-0.1056	0.092	0.4455
949	T2T010g016965	1	hypothetical protein		0.8742	0.7203	0.854	1.2691	0.0018	-0.9601	-1.309	-2.4926	0.6543	-0.0132	-0.2205	-0.9331	0.9056	-0.0878	0.1668	0.5704
950	T2T067g073650	1	DISCS LARGE domain-containing protein	Protein containing DISCS LARGE and MAGUK family domains, likely involved in synaptic scaffolding and cellular signaling pathways, contributing to cell adhesion and communication	0.5289	1.0479	1.2367	1.3041	0.2114	-1.06	-1.457	-2.1062	0.8869	-0.3017	-0.425	-0.9671	0.7025	0.2086	-0.1456	0.3357
951	T2T018g027900	1	Frizzled/Smoothened family GPCR-like protein	Frizzled/Smoothened family GPCR-like protein, similar to the previous entry, involved in G-protein-coupled receptor signaling. This protein likely plays a role in mediating responses to extracellular signals, impacting cellular behavior and development, which are essential for the amoeba's adaptability and survival in diverse habitats	0.8086	1.0411	1.2922	1.2676	0.181	-0.7036	-1.464	-1.9888	0.8654	-0.355	-0.5639	-1.1947	0.725	-0.0089	-0.2739	0.3718
952	T2T023g033335	1	Frizzled family G-protein-coupled receptor	Frizzled family G-protein-coupled receptor is involved in Wnt signaling pathways, playing a critical role in cell communication, development, and tissue homeostasis through modulation of ‚âà√≠‚Äö√¢¬ß-catenin signaling	0.796	1.023	1.1694	1.4994	0.0012	-0.4804	-1.2719	-2.0763	0.5356	-0.3781	-0.8934	-1.2303	0.804	0.0299	0.0863	0.3855
953	T2T059g065530	1	DENN domain-containing protein 4	DENN domain-containing protein 4 likely functions as a guanine nucleotide exchange factor (GEF) involved in the regulation of small GTPases, playing a role in cellular signaling pathways and membrane trafficking. It contains WD40 repeats and myotubularin domains, suggesting involvement in endosomal processes and cytoskeletal organization	0.7835	1.0044	0.9811	1.1137	0.1236	-0.4418	-1.6763	-2.2115	0.8328	0.0045	-0.6966	-0.9668	0.8947	-0.0704	-0.2193	0.5445
954	T2T004g008950	1	Ras guanine nucleotide exchange factor	Ras guanine nucleotide exchange factor involved in the activation of Ras proteins, which play critical roles in cell signaling pathways regulating growth, differentiation, and survival. This protein likely facilitates the exchange of GDP for GTP on Ras, thus promoting its active form and downstream signaling events	0.8645	1.0816	1.0853	1.2783	0.2506	-0.4867	-1.453	-2.053	0.809	-0.02	-0.6014	-1.2227	0.7698	-0.4891	-0.2835	0.4704
955	T2T106g101480	1	lysophosphatidylcholine acyltransferase-like protein	Lysophosphatidylcholine acyltransferase-like protein involved in phospholipid metabolism, contributing to membrane lipid composition and cellular signaling through acylation of lysophospholipids	1.175	1.0343	1.0259	0.6791	0.7722	-0.5308	-1.6864	-2.1038	0.3737	-1.0621	-0.7737	-0.5413	0.6001	0.2811	0.3402	0.4165
956	T2T082g086135	1	23S rRNA (uracil(1939)-C(5))-methyltransferase RlmD	23S rRNA methyltransferase RlmD catalyzes the methylation of uridine at position 1939 in 23S rRNA, crucial for ribosomal function and protein synthesis. This modification enhances the stability and functionality of the ribosome during translation	1.2381	1.169	1.1156	0.5781	0.109	-0.8231	-1.7456	-1.8309	0.2197	-0.9264	-0.5382	-0.5246	1.1427	0.2272	-0.1694	0.7587
957	SCF006g118630	1	serine carboxypeptidase S28	Serine carboxypeptidase S28 is a peptidase that catalyzes the hydrolysis of peptide bonds at the carboxyl terminus of proteins, playing a role in protein maturation and degradation processes	1.3752	1.4951	0.7868	1.1165	0.5159	-0.8943	-1.1764	-2.1885	-0.1673	-0.4718	-0.5982	-0.6751	0.7911	0.1077	-0.1911	0.1743
958	SCF005g114770	1	hypothetical protein		1.5279	0.9917	1.1593	0.8683	0.4144	-0.8276	-1.4864	-1.8532	0.4227	-0.4446	-1.063	-0.6284	1.0426	0.0995	-0.2857	0.0626
959	T2T034g043800	1	hypothetical protein		1.3557	1.19	1.0722	0.6877	0.5838	-1.0459	-1.405	-1.6878	0.4406	-0.6995	-1.088	-0.7345	1.0154	0.0288	-0.2961	0.5829
960	T2T096g093550	1	Teneurin and N-acetylglucosamine-1-phosphodiester alpha-N-acetylglucosaminidase	Protein with roles in Wnt signaling regulation and osteoblast differentiation, involved in cell adhesion and communication through glycosylation processes	0.8391	1.155	0.9166	1.0475	-0.1751	-0.9485	-1.3392	-2.0143	0.7819	-0.2532	-1.1949	-0.6814	1.1768	0.1627	0.0131	0.5139
961	T2T085g087835	1	hypothetical protein		0.9804	0.8608	1.1453	0.8778	0.1445	-0.6348	-1.4853	-1.9225	0.92	-0.0885	-1.6552	-0.1858	1.0895	-0.1257	-0.1259	0.2055
962	SCF119g141270	1	Vinculin-like protein	Vinculin-like protein that may play a role in linking the cytoskeleton to cell adhesion sites, contributing to cellular integrity and mechanotransduction	0.7603	1.0616	0.9988	0.8995	0.2937	-0.7453	-1.4776	-1.793	1.4064	-0.6425	-0.9116	-0.7851	1.1563	-0.0591	-0.4394	0.2769
963	T2T021g031165	1	Vinculin	Cytoskeletal protein involved in cell adhesion and signaling, linking integrins to the actin cytoskeleton, playing a crucial role in maintaining cell shape and motility	0.7737	0.9291	0.9953	0.9463	0.3861	-0.7777	-1.4633	-1.7936	1.4834	-0.487	-0.9763	-0.7627	1.1085	-0.0828	-0.5223	0.2433
964	SCF111g138240	1	Bridging integrator 3 domain-containing protein	Protein containing ITSN1 and SH3 domains, potentially involved in cytoskeletal organization and intracellular signaling, linking membrane receptors to actin dynamics	0.8324	0.9427	1.0186	0.9693	0.3615	-0.7714	-1.6836	-2.1851	0.8809	-0.399	-0.4889	-0.4151	1.1499	-0.3645	-0.3067	0.459
965	T2T004g008915	1	5'-nucleotidase-related protein	5'-nucleotidase-related protein is involved in nucleotide metabolism, catalyzing the hydrolysis of nucleotides to nucleosides and inorganic phosphate. This enzyme plays a role in regulating nucleotide pools and is important for cellular energy homeostasis and signaling pathways	1.0852	0.8776	0.8102	0.981	0.2923	-0.6677	-1.8867	-1.9786	0.9067	-0.1362	-0.7342	-0.7525	1.0647	-0.3521	0.0172	0.4731
966	T2T103g098800	1	myosin-1-like protein	High molecular weight myosin-1-like protein involved in positive regulation of caveolin-mediated endocytosis, facilitating cellular transport processes and cytoskeletal dynamics	1.0169	1.0875	1.1644	1.1989	0.1873	-0.9897	-1.5194	-1.904	0.7203	-0.3989	-0.6894	-0.7637	0.9724	-0.1908	-0.3446	0.4527
967	T2T016g024330	1	Bridging integrator 3-like protein	Bridging integrator 3-like protein containing SH3 domains, involved in cytoskeletal organization and intracellular signaling. This protein may facilitate interactions between signaling molecules and the cytoskeleton, playing a role in cellular structure and communication, particularly in response to environmental stimuli	0.8643	1.0265	1.0925	1.2067	0.0055	-0.9843	-1.5657	-1.7371	1.1478	-0.4198	-0.8808	-0.5301	1.0397	-0.3737	-0.355	0.4634
968	T2T038g046830	1	serine/threonine protein kinase TNNI3K-like protein	Serine/threonine protein kinase TNNI3K-like involved in signaling pathways, potentially regulating cellular processes such as proliferation and differentiation through phosphorylation of target proteins	0.8826	1.2258	0.9252	0.9686	0.1875	-0.9268	-1.9207	-1.8749	0.9005	0.0502	-0.625	-0.7433	0.8831	-0.1325	-0.255	0.4548
969	T2T022g033040	1	actin-based motor myosin	Myosin motor protein involved in actin filament-based movement, playing a crucial role in cellular motility and transport processes within the amoeba, essential for its locomotion and feeding	0.82	1.073	1.0592	1.1104	0.3736	-0.8793	-1.7764	-1.7682	0.9228	-0.042	-0.8866	-0.8717	0.9783	-0.1336	-0.345	0.3655
970	T2T104g099660	1	Rho GTPase-activating protein	Protein with Rho GTPase-activating activity, likely involved in the regulation of Rho family GTPases, which play critical roles in cytoskeletal dynamics, cell motility, and signal transduction pathways	0.8617	0.8563	1.011	1.2348	0.143	-0.7863	-1.71	-2.0447	0.8508	-0.0833	-0.9501	-0.7176	0.9225	-0.0593	-0.009	0.4804
971	T2T075g080800	1	PH domain-containing protein	PH domain-containing protein involved in signal transduction pathways, potentially interacting with phosphoinositides and playing a role in cellular signaling and cytoskeletal organization	0.8772	0.8617	1.0419	1.3288	0.0999	-0.9677	-1.8163	-1.9897	0.7506	-0.0189	-0.7355	-0.6094	0.7914	-0.0892	-0.0858	0.561
972	T2T037g045415	1	Ras GTPase-activating protein	GTPase-activating protein for Ras-like GTPases, involved in the regulation of cellular signaling pathways by accelerating the hydrolysis of GTP to GDP, thus modulating Ras activity and downstream effects on cell growth and differentiation	1.008	0.9459	1.1155	1.3515	0.0454	-0.9175	-1.7029	-1.9749	0.8372	0.0371	-0.7285	-0.6155	0.722	-0.2673	-0.2102	0.3543
973	SCF121g142145	1	hypothetical protein		1.2209	1.1057	1.0756	0.7698	0.2209	-0.9419	-1.5907	-1.2902	1.0427	-0.6921	-0.7879	-1.3338	0.7246	-0.2968	-0.1274	0.9006
974	T2T008g012900	1	EGF-like domain-containing protein	Protein featuring EGF-like domains that may play a role in cell signaling and interactions, potentially involved in developmental processes and cellular adhesion mechanisms	0.9524	0.9494	1.1696	1.0234	-0.0013	-1.0579	-1.5289	-1.3719	1.1549	-0.6702	-1.2092	-1.0648	0.833	0.0765	0.1704	0.5746
975	T2T069g075240	1	RhoGEF and PH domain-containing protein	RhoGEF and PH domain-containing protein involved in signal transduction pathways, regulating cytoskeletal dynamics and cellular responses through Rho GTPase activation	0.9882	0.9583	1.136	1.2934	0.0817	-0.8048	-1.8304	-1.2877	0.9359	-0.624	-0.6474	-0.9253	1.0922	-0.7433	-0.0577	0.435
976	T2T029g039285	1	actin-based motor myosin	Actin-based motor myosin involved in cellular movement and transport processes, facilitating interactions with actin filaments and contributing to cytoskeletal dynamics	0.7872	1.3535	1.1389	1.3592	0.0916	-0.7139	-1.4597	-1.2086	0.9603	-0.6914	-1.0556	-1.0569	1.1516	-0.4263	-0.3686	0.1388
977	SCF005g116185	1	myotubularin-like phosphatase	Myotubularin-like phosphatase, characterized by its phosphatase domain, is involved in lipid metabolism and cellular signaling pathways, potentially regulating phosphoinositide levels and influencing cellular processes such as growth and differentiation	0.892	0.9778	1.2746	1.2677	-0.127	-0.7527	-1.4584	-1.4235	0.8393	-0.5044	-1.0498	-1.3622	1.0204	-0.2316	0.1373	0.5006
978	T2T003g007450	1	Myotubularin-like phosphatase domain-containing protein	Myotubularin-like phosphatase protein involved in lipid metabolism and cellular signaling pathways, potentially regulating phosphoinositide levels and membrane dynamics	0.7714	1.1976	1.2987	1.4179	-0.1093	-0.7194	-1.5662	-1.5737	0.9081	-0.3273	-0.8292	-1.1397	0.8737	-0.2932	-0.1011	0.1917
979	SCF136g150135	1	Epoxide hydrolase	Epoxide hydrolase is an enzyme that catalyzes the hydrolysis of epoxides to diols, playing a significant role in the detoxification of xenobiotics and the metabolism of endogenous compounds. This enzyme is crucial for maintaining cellular homeostasis and protecting cells from oxidative stress by converting reactive epoxide intermediates into less harmful products	1.0255	1.031	1.0899	1.5184	-0.1369	-0.73	-2.0334	-1.223	0.4953	-0.6396	-1.0581	-0.7683	0.7296	0.2489	-0.0485	0.4993
980	T2T103g098135	1	LIM domain and actin-binding protein	LIM domain-containing protein that interacts with actin filaments, potentially playing a role in cytoskeletal organization and cellular signaling pathways	0.7131	0.9558	0.8845	1.7167	0.2825	-0.5789	-1.9156	-1.4204	0.7611	-0.4109	-1.2061	-0.7655	0.9644	-0.0485	-0.0734	0.1413
981	T2T002g004530	1	protein phosphatase 2A regulatory subunit B	Protein phosphatase 2A regulatory subunit B (CDC55) involved in the regulation of protein phosphorylation, critical for cell cycle control and signal transduction pathways	1.0159	0.8999	0.8647	1.2867	0.3096	-1.2157	-1.9459	-1.4427	0.7891	-0.1539	-0.9887	-0.7598	0.83	0.0473	-0.1639	0.6274
982	SCF005g115940	1	protein phosphatase 2A regulatory subunit B	Protein phosphatase 2A regulatory subunit B (CDC55) involved in the regulation of protein phosphorylation, critical for cell cycle control and signal transduction pathways	0.9931	0.9543	0.8461	1.1826	0.2863	-1.0239	-1.921	-1.4708	0.8677	-0.52	-1.1438	-0.4253	0.9251	-0.1671	-0.1491	0.7658
983	T2T003g007220	1	protein phosphatase 2A regulatory subunit B	Protein phosphatase 2A regulatory subunit B (CDC55) involved in the regulation of protein phosphorylation, critical for cell cycle control and signal transduction pathways	1.0682	1.0297	0.9071	1.1221	0.1502	-1.1035	-1.7649	-1.6183	0.8689	-0.2425	-1.1004	-0.5378	0.9664	-0.0904	-0.2899	0.6349
984	T2T106g101240	1	PH-like domain-containing protein	Protein with PH-like domain potentially involved in phosphoinositide binding, playing a role in signal transduction and cellular processes related to membrane dynamics	0.8719	0.9829	1.0031	1.2794	0.1269	-0.5382	-1.7304	-1.9337	0.6557	-0.1038	-0.9777	-1.1132	0.8113	0.0065	0.1295	0.5298
985	T2T071g076975	1	paired immunoglobulin-like type 2 receptor	Immunoregulatory receptor-like protein that may be involved in modulating immune responses. This protein contains paired immunoglobulin-like domains, suggesting a role in cell signaling and interaction with other immune cells, potentially influencing the host's defense mechanisms	0.8826	0.9086	0.962	1.1149	0.0243	-0.5119	-2.0033	-1.7238	0.6964	-0.373	-0.7943	-1.0542	0.9993	-0.1345	0.2911	0.7159
986	T2T056g062485	1	phospholipase A family protein	Intracellular phospholipase A family protein with a catalytic domain involved in the hydrolysis of phospholipids, playing a role in membrane dynamics and signaling pathways	0.7533	0.9821	1.2084	1.1648	0.2916	-0.4967	-1.8776	-1.6539	0.3242	-0.7698	-1.0862	-0.6934	1.0918	0.0709	-0.0189	0.7093
987	T2T044g052130	1	Glutathione peroxidase	Glutathione peroxidase protects cells from oxidative damage by catalyzing the reduction of hydrogen peroxide and organic peroxides, maintaining redox homeostasis and cellular health	0.4793	1.1639	1.1102	1.1248	0.3298	-0.628	-2.2034	-1.5829	0.5245	-0.0235	-0.9528	-0.7943	0.9967	0.1255	-0.1317	0.4618
988	T2T065g071685	1	Nck-associated protein 1	Protein associated with Nck that plays a role in membrane dynamics and apoptosis, potentially involved in signaling pathways that regulate cell survival and death in response to environmental stressors	0.8906	1.0569	1.1487	1.0114	0.4677	-0.9085	-1.8222	-1.6133	0.594	-0.1371	-1.1685	-0.8451	1.0166	-0.212	0.0206	0.5002
989	T2T039g047955	1	DNAJ homolog subfamily C member 13	DNAJ homolog subfamily C member 13, a chaperone protein that assists in protein folding and stress response, potentially involved in maintaining cellular homeostasis and proteostasis under stress conditions	0.9636	0.9968	1.1565	1.0059	0.4323	-0.7959	-1.757	-1.9625	0.5018	-0.1322	-0.9331	-0.8651	0.8776	-0.0204	-0.0253	0.557
990	T2T085g088275	1	gamma-secretase subunit PEN-2	Subunit of the gamma-secretase complex involved in the proteolytic processing of integral membrane proteins, including amyloid precursor protein, contributing to signaling pathways and cellular homeostasis	1.5395	0.3812	1.4302	0.8339	-0.1583	-1.6161	-1.0069	-0.7688	-0.1518	0.5186	-0.7704	-1.5953	0.425	-0.707	0.9578	0.6883
991	T2T154g114165	1	frizzled-like G-protein-coupled receptor	Another member of the Frizzled/Smoothened family of GPCRs, characterized by a 7-transmembrane domain structure, involved in signal transduction pathways that regulate cell fate and proliferation	1.0774	0.5091	1.2824	0.8995	-1.2185	-1.7546	-0.9173	-1.163	0.8655	1.0769	-0.4509	-1.0788	0.4683	-0.5775	0.6618	0.3196
992	T2T046g054985	1	F-box only protein 15	F-box only protein 15 is part of the SCF E3 ubiquitin ligase complex, involved in protein ubiquitination and degradation, regulating various cellular processes including cell cycle and signal transduction	1.2645	0.771	1.973	0.5613	-0.8178	-1.1463	-0.7656	-1.2029	1.1673	0.0375	-0.644	-1.1259	0.4905	-1.0294	-0.019	0.4859
993	SCF052g125720	1	ErbB3-binding protein EBP1	ErbB3-binding protein 1 involved in cell proliferation and signaling pathways, associated with the regulation of ErbB receptor activity and cellular growth processes	0.9037	1.0132	0.3264	1.6144	-0.0533	-1.5891	-0.9459	-1.6213	0.9663	0.3362	0.406	-1.5139	0.5852	0.2051	0.0736	-0.7064
994	SCF119g141505	1	phosphatidylinositol 3-kinase regulatory subunit	Phosphatidylinositol 3-kinase regulatory subunit containing SH2 and WD40 domains, likely involved in the regulation of PI3K signaling pathways, which are crucial for cellular growth, proliferation, and survival	0.8929	0.8614	0.8786	0.8184	-0.1704	-1.1984	-1.385	-1.4209	0.8065	0.0915	0.0549	-2.0814	1.0984	0.3369	-0.1202	0.5368
995	T2T108g103240	1	TSP type-3 repeat-containing protein	TSP type-3 repeat-containing protein may be involved in cell adhesion and extracellular matrix interactions, contributing to structural integrity and signaling in cellular environments	1.0205	0.9586	1.2169	0.9526	-0.5235	-1.1195	-0.7727	-1.2784	1.2299	0.0721	-0.4886	-1.9735	0.8588	0.4503	-0.5455	-0.058
996	T2T102g097055	1	tsp type-3 repeat-containing protein	Protein containing TSP type-3 repeats, potentially involved in cell adhesion or signaling pathways, contributing to cellular interactions and structural integrity	1.096	0.9151	1.2196	0.7864	-0.2028	-1.2254	-1.0295	-1.5931	1.1391	0.2438	-0.2886	-1.7627	0.7967	0.3994	-0.6013	0.1073
997	T2T089g090110	1	SNARE-like protein	SNARE-like protein with Longin-like domain, potentially involved in vesicle trafficking and fusion processes, contributing to intracellular transport mechanisms within the cell	0.9133	0.3827	1.1137	1.276	0.5095	-1.3272	-0.4292	-2.1456	1.3426	0.2601	-1.104	-0.9249	0.5483	-0.2632	0.0145	-0.1666
998	T2T026g037875	1	Frizzled cysteine-rich domain-containing GPCR	Frizzled cysteine-rich domain-containing G-protein-coupled receptor involved in Wnt signaling pathways, mediating cell communication and developmental processes through ligand-receptor interactions, influencing cellular responses and tissue patterning	0.8851	0.6094	0.9703	1.149	-0.3471	-0.9443	-1.1313	-1.5552	1.3343	0.505	-1.5711	-1.2142	0.2357	0.0804	0.9088	0.0853
999	T2T020g029765	1	hypothetical protein		0.839	0.5584	0.7784	1.1244	-0.0877	-0.3445	-1.29	-1.939	1.804	0.1698	-0.8754	-1.5134	0.3155	-0.0024	0.1394	0.3235
1000	T2T105g100250	1	serine/threonine-protein kinase TNNI3K-like protein	Protein kinase with serine/threonine specificity, related to MAP3K family, likely involved in signaling pathways regulating cellular responses to stress and growth factors	0.1124	0.7132	1.1491	0.7846	-0.5468	-1.4224	-0.9014	-1.3852	1.9209	0.9688	-0.7869	-1.1785	0.7665	4e-04	-0.4482	0.2535
1001	T2T083g086670	1	G-protein-coupled receptor Frizzled-like protein	G-protein-coupled receptor of the Frizzled/Smoothened family, associated with transmembrane signaling activities, playing a crucial role in cellular communication and developmental signaling pathways	0.3441	1.293	1.3734	0.8177	-0.3535	-1.2872	-1.1442	-1.5861	1.2052	0.4121	-0.7235	-1.1744	0.8786	-0.0707	-0.603	0.6185
1002	SCF123g143775	1	C2 domain-containing protein	C2 domain-containing protein involved in calcium and lipid binding, playing a role in membrane trafficking and signal transduction pathways	0.4391	1.0556	1.1598	0.8442	0.0866	-1.0128	-1.6542	-1.3858	1.4548	0.5359	-1.089	-1.2141	0.7642	-0.2575	-0.1749	0.4482
1003	T2T083g086675	1	G-protein-coupled receptor Frizzled-like protein	G-protein-coupled receptor (GPCR) of the Frizzled/Smoothened family, involved in transmembrane signaling pathways that regulate cellular processes such as development and cell communication	0.604	1.1782	1.2281	0.6576	-0.1697	-1.2507	-1.636	-1.0962	1.5409	0.6333	-1.1146	-1.019	0.7068	-0.2017	-0.375	0.3142
1004	T2T108g102525	1	hypothetical protein		1.2183	0.8975	1.1623	1.1817	0.0639	-1.6263	-1.1402	-1.4635	1.2382	-0.4218	-0.8494	-1.0148	0.049	0.6177	0.1488	-0.0613
1005	SCF100g137905	1	hypothetical protein		1.1536	0.7041	1.278	1.7006	0.0757	-1.3913	-1.5794	-0.9232	1.2608	0.0162	-0.8926	-0.6078	0.0208	-0.1499	0.0909	-0.7566
1006	T2T007g011855	1	gamma-secretase subunit PEN-2	Subunit of the gamma-secretase complex involved in the proteolytic processing of integral membrane proteins, including amyloid precursor protein, contributing to signaling pathways and cellular homeostasis	1.0082	1.0716	0.6798	1.7674	-0.1998	-1.486	-1.4243	-1.2362	1.1364	0.0924	-1.1362	-0.5674	0.582	-0.1606	0.2183	-0.3458
1007	T2T044g053150	1	Clavaminate synthase-like protein	This protein contains a clavaminate synthase-like domain, suggesting a role in the biosynthesis of secondary metabolites. It may be involved in the modification of phytanoyl-CoA, contributing to the metabolism of branched-chain fatty acids and potentially influencing cellular responses to environmental stress	0.6437	1.2359	0.6465	1.3376	0.19	-1.3198	-1.4837	-0.7128	1.71	0.2779	-1.2749	-1.0876	0.5806	-0.3123	-0.3309	-0.1001
1008	T2T066g072270	1	gelsolin-like actin-modulating protein	Actin-modulator protein containing gelsolin-like domains that regulate actin filament dynamics. This protein is involved in cytoskeletal organization and cellular motility, facilitating processes such as cell shape changes, migration, and division by modulating actin polymerization and depolymerization	0.6628	0.8983	1.2163	1.1769	0.1481	-1.2045	-0.9732	-1.1991	1.7705	-0.2485	-1.5112	-0.9046	0.699	0.1387	-0.3104	-0.3592
1009	T2T058g064590	1	gelsolin-like actin-modulating protein	Actin-modulator protein containing gelsolin-like domains that regulate actin filament dynamics. This protein is involved in cytoskeletal organization and cellular motility, facilitating processes such as cell shape changes, migration, and division by modulating actin polymerization and depolymerization	0.7543	0.8811	1.1392	1.1112	0.4003	-1.1924	-1.218	-1.3437	1.5606	-0.2031	-1.4944	-0.8593	0.8141	0.1207	-0.3213	-0.1493
1010	T2T013g021615	1	phosphatidylinositol 3-kinase	Catalytic domain-containing protein with 1-phosphatidylinositol-4-phosphate 3-kinase activity, involved in phosphoinositide signaling pathways and cellular growth regulation	1.0123	1.0637	1.1323	2.0073	-0.3398	-1.684	-1.1103	-0.7729	0.5978	-0.2096	-0.9832	-0.5324	0.677	0.2269	-0.5664	-0.5188
1011	SCF111g138490	1	actin depolymerizing protein	Actin depolymerizing protein binds to actin filaments, regulating cytoskeletal dynamics and influencing cell motility and shape	1.0071	0.9665	1.2171	1.7545	0.1842	-1.9477	-1.03	-0.9765	0.604	-0.4813	-0.8909	0.0062	0.7825	-0.0717	-0.6354	-0.4886
1012	T2T103g097980	1	serine-type carboxypeptidase	Alpha/beta hydrolase family member exhibiting serine-type carboxypeptidase activity, likely involved in protein maturation and degradation processes, contributing to cellular homeostasis and metabolism	1.2261	1.1108	1.3696	1.5259	-0.0387	-1.6041	-1.175	-1.3669	0.3915	-0.4138	-0.7466	-0.2399	0.8474	0.0613	-0.7238	-0.224
1013	T2T071g076930	1	vacuolar calcium ion transporter	Vacuolar calcium ion transporter functioning as a calcium/proton exchanger, regulating intracellular calcium levels and maintaining calcium homeostasis, essential for various cellular signaling pathways and physiological processes	0.7828	1.0365	1.3268	1.8216	0.1584	-1.5028	-1.0208	-0.8258	0.3566	-0.1667	-1.6042	-0.5332	0.8372	-0.4719	-0.4656	0.2712
1014	T2T017g026790	1	serine/threonine protein kinase TNNI3K-like protein	Serine/threonine protein kinase TNNI3K-like involved in signaling pathways regulating cell growth and differentiation, potentially influencing stress responses and cellular metabolism	0.7324	0.9781	1.6911	1.6372	0.3521	-1.4694	-1.079	-0.8158	0.4814	0.0449	-1.1647	-0.7583	0.736	-0.2834	-1.0314	-0.0512
1015	T2T008g013810	1	Rho family GTPase	Small GTPase Rho involved in regulating cytoskeletal dynamics, cell adhesion, and motility. Plays a critical role in signal transduction pathways and cellular responses to external stimuli	0.5471	0.647	1.2231	1.7346	0.6	-1.722	-1.2699	-0.9159	0.9222	-0.4214	-1.3897	-0.517	0.6883	0.1434	-0.4836	0.2137
1016	SCF087g132840	1	actin depolymerizing protein	Actin depolymerizing protein binds to actin filaments, regulating cytoskeletal dynamics and influencing cell motility and shape	1.159	0.9846	1.0972	1.5434	0.5951	-1.5534	-1.0392	-1.1992	0.7981	-0.135	-1.3156	-0.7	0.731	-0.2371	-0.5697	-0.1593
1017	T2T016g024560	1	actin depolymerizing protein	Actin depolymerizing protein binds to actin filaments, regulating cytoskeletal dynamics and influencing cell motility and shape	0.9901	0.8968	1.0948	1.6034	0.6722	-1.9228	-1.1673	-0.7509	0.6975	-0.3633	-1.1915	-0.4862	0.8053	-0.1858	-0.6403	-0.052
1018	SCF006g117495	1	hypothetical protein		0.8873	1.5921	0.9367	1.3594	0.1109	-1.6306	-1.32	-1.2534	1.2995	-0.3392	-0.8291	-0.3352	0.251	-0.2222	-0.5021	-0.005
1019	SCF148g156035	1	profilin-like actin-binding protein	Profilin-like protein that binds actin, involved in the regulation of actin polymerization and cytoskeletal dynamics. This protein may play a critical role in cellular processes such as motility, shape maintenance, and intracellular transport, influencing overall cell function	0.5919	1.1587	1.2902	1.7776	0.038	-1.349	-0.7404	-1.0689	1.3986	-0.4501	-1.093	-0.7685	0.5641	-0.6563	-0.4832	-0.2096
1020	T2T013g021705	1	hypothetical protein		0.7848	0.9841	1.2401	1.7494	-0.105	-1.7264	-0.825	-1.3483	1.0391	-0.5774	-0.6809	-0.8777	0.7687	-0.2793	-0.0928	-0.0533
1021	T2T055g060795	1	Ras GTPase-activating protein	Rho GTPase-activating protein with GTPase activation domain, involved in the regulation of RAS signaling pathways and cellular responses	1.1075	1.0378	1.2304	1.5127	-0.1307	-1.5411	-1.5836	-1.0702	0.6435	0.0032	-0.9049	-0.7498	0.8387	-0.5752	0.0476	0.1341
1022	T2T002g004945	1	Cytochrome P450 monooxygenase	Cytochrome P450 monooxygenase involved in the oxidation of organic substrates, playing a crucial role in metabolic processes such as drug metabolism and the biosynthesis of steroids and lipids. This enzyme is part of the cytochrome P450 superfamily, known for its diverse substrate specificity	1.3681	1.0642	0.9278	1.3659	-0.0558	-1.5858	-1.4179	-1.364	0.7943	0.3954	-1.0269	-0.342	0.708	-0.547	-0.343	0.0584
1023	T2T074g079590	1	myosin IK	Motor protein belonging to the myosin superfamily, involved in actin-based motility and cellular processes such as cytokinesis and vesicle transport	0.9674	0.8341	1.0986	1.6314	-0.0589	-1.4757	-1.3034	-1.6682	1.0419	0.1717	-0.4205	-0.4148	0.7601	-0.8217	-0.3471	0.0052
1024	T2T062g068170	1	myosin IK	Motor protein belonging to the myosin superfamily, involved in actin-based motility and cellular processes such as cytokinesis and vesicle transport	0.999	0.8069	1.2019	1.5543	-0.0537	-1.6959	-1.1885	-1.7126	0.8851	0.1417	-0.2515	-0.3903	0.7092	-0.7678	-0.3703	0.1324
1025	T2T131g112010	1	apoptosis-inducing factor 3-like protein	AIFM3-like protein with iron-sulfur cluster binding, likely involved in redox reactions and apoptosis regulation, impacting cellular stress responses	0.9589	0.8508	1.2496	1.8379	0.1621	-1.4666	-1.4462	-1.4561	0.4698	-0.2483	-0.8524	-0.1641	0.6566	-0.3757	-0.538	0.3617
1026	T2T018g027175	1	ADF/cofilin-like protein	ADF/cofilin-like protein is an actin-binding protein that regulates actin filament dynamics, crucial for cytoskeletal organization, cell motility, and morphological changes in response to environmental cues	1.139	1.0734	1.2292	1.4509	0.4214	-1.1143	-1.348	-1.7359	0.7205	-0.204	-0.9413	-0.2938	0.6991	-0.6561	-0.4805	0.0402
1027	T2T017g026800	1	Glutathione degradosome	This protein is involved in the degradation of glutathione, a key antioxidant in cells. It contains peptidase domains and is likely part of a complex that regulates cellular redox state and detoxification processes, contributing to cellular homeostasis	0.8332	1.0823	1.1523	1.6442	0.2132	-1.2422	-1.6212	-1.5373	0.6232	-0.0386	-0.6511	-0.2434	0.8903	-0.7691	-0.4914	0.1558
1028	T2T061g067680	1	serine/threonine-protein kinase CHK2	Serine/threonine-protein kinase CHK2 is involved in cell cycle regulation and DNA damage response, phosphorylating target proteins to mediate checkpoint signaling pathways, crucial for maintaining genomic stability	1.2591	1.1067	0.9779	1.7811	-0.4444	-1.4823	-1.0781	-0.8118	0.7701	-0.3946	-1.3971	-0.3653	0.6849	-0.2884	-0.6106	0.2929
1029	SCF028g119025	1	acyl-CoA-binding protein	Acyl-CoA-binding protein involved in lipid metabolism, facilitating the transport and binding of acyl-CoA esters. This protein is essential for fatty acid metabolism and may play a role in energy production and membrane synthesis, contributing to cellular homeostasis	1.3386	1.0291	1.0878	1.3143	-0.0825	-1.6215	-1.5546	-0.7403	0.915	-0.0295	-1.1194	-0.3197	0.6545	-0.2725	-0.9169	0.3177
1030	SCF125g144915	1	ryanodine receptor-like protein	Ryanodine receptor-like protein that plays a significant role in calcium signaling by mediating calcium release from the endoplasmic reticulum. This protein is essential for various cellular processes, including muscle contraction and neurotransmitter release, and is involved in the regulation of calcium homeostasis in response to cellular signals	1.1767	1.2543	1.3201	1.4542	-0.3273	-1.4407	-1.1591	-0.9906	0.7332	-0.1017	-0.8255	-0.3399	0.8036	-0.6016	-1.1367	0.1808
1031	T2T026g036890	1	Inositol 1,4,5-trisphosphate receptor-like protein	Inositol 1,4,5-trisphosphate receptor-like protein involved in calcium signaling pathways, mediating intracellular calcium release in response to various signaling molecules, crucial for cellular signaling and homeostasis	1.0019	1.191	1.2386	1.5288	-0.1797	-1.5067	-1.5836	-0.8532	0.7634	-0.0071	-0.8369	-0.4334	0.7531	-0.7261	-0.6953	0.3452
1032	T2T002g005190	1	PKD domain-containing protein	PKD domain-containing protein is associated with cellular signaling and structural functions, potentially involved in processes such as cell adhesion and communication, contributing to the integrity of cellular architecture	1.0221	1.0647	1.1018	1.4224	-0.0655	-1.4244	-1.1771	-1.387	0.9135	-0.2501	-0.7992	-1.2309	0.9489	-0.2904	-0.2367	0.388
1033	T2T002g004230	1	CH domain-containing protein	Protein containing a CH domain, likely involved in actin filament dynamics and cellular signaling pathways, contributing to cytoskeletal organization	1.1091	1.1022	1.4813	1.3332	-0.379	-1.3307	-0.9043	-1.2804	0.8867	-0.1156	-0.7266	-1.156	0.826	-0.2734	-0.8461	0.2735
1034	SCF068g128765	1	GTPase-activator protein for Ras-like GTPase	GTPase-activator protein for Ras-like GTPases, involved in the regulation of Rho GTPase signaling pathways, potentially influencing cell signaling and cytoskeletal dynamics	0.7965	0.9755	1.2884	1.4878	0.0985	-1.6329	-1.1233	-0.8618	1.0042	-0.2431	-1.1116	-0.7926	0.9608	-0.562	-0.712	0.4276
1035	T2T065g071280	1	c2 domain-containing protein	Protein with C2 domains that bind calcium and lipids, potentially involved in membrane trafficking and signal transduction. The presence of Protein kinase C conserved region suggests a role in cellular signaling pathways, particularly in response to calcium levels	1.2181	1.274	1.23	1.2229	-0.0929	-1.5197	-1.3211	-0.6732	0.9586	-0.3675	-1.1012	-0.6831	0.893	-0.4541	-0.7718	0.1879
1036	T2T025g036205	1	F-box only protein	F-box protein involved in ubiquitin-proteasome pathway, functioning as a substrate recognition component of SCF complexes. Contains TIR domains suggesting potential roles in plant immunity or signaling pathways, indicating a diverse functional repertoire	1.0431	1.1955	1.2016	1.1516	0.1398	-1.4871	-1.1916	-0.8278	1.0782	-0.3523	-1.1154	-0.9979	0.9858	-0.4211	-0.7579	0.3554
1037	T2T013g021855	1	hypothetical protein		1.2214	1.3273	1.303	1.238	0.3891	-1.5265	-1.1607	-1.0984	0.4168	-0.4432	-0.7622	-0.8955	0.6477	-0.362	-0.9003	0.6056
1038	T2T126g110260	1	hypothetical protein		1.3114	1.1396	1.0388	1.1936	-0.0113	-1.1685	-1.6638	-1.0266	0.785	-0.4828	-0.9266	-0.8581	1.0194	-0.3024	-0.6213	0.5735
1039	T2T060g065830	1	calponin domain-containing protein	Protein containing calponin and coiled-coil domains, likely involved in cytoskeletal organization and cellular mechanics, contributing to the structural integrity of the cell cortex	1.1132	0.9564	1.1387	1.4737	0.1723	-1.3137	-1.2194	-1.3044	0.8084	-0.2656	-1.2693	-0.7365	0.9104	-0.3994	-0.5642	0.4995
1040	T2T022g033025	1	polycystin family member	Polycystin family member is part of the polycystin protein family, which is involved in the regulation of calcium ion channels and cellular signaling. This protein may play a role in maintaining cellular homeostasis and is implicated in processes related to cell growth and differentiation, particularly in ciliated cells	0.9978	1.1873	1.142	1.5634	0.2546	-1.1076	-1.3381	-1.1022	0.6559	-0.2763	-1.0222	-1.0462	0.849	-0.4715	-0.821	0.5351
1041	T2T088g088655	1	hypothetical protein		1.6017	0.8754	0.5655	1.2428	0.2429	-1.4675	-0.713	-0.8241	0.4588	0.6912	-1.5403	-1.5451	0.8718	0.0511	-0.079	-0.4322
1042	SCF090g134050	1	tyrosine-protein kinase	Catalytic domain-containing protein kinase involved in phosphorylation processes, playing a role in signal transduction pathways that control cellular functions	1.1136	0.7973	1.0805	1.0444	0.3849	-1.4162	-1.4528	-0.6807	0.6679	0.0511	-1.1185	-1.7508	0.9763	-0.1701	-0.1371	0.6102
1043	SCF031g120730	1	phosphatidylserine decarboxylase	Phosphatidylserine decarboxylase catalyzes the conversion of phosphatidylserine to phosphatidylethanolamine in mitochondria. This enzyme is vital for phospholipid metabolism and maintaining membrane integrity, influencing interorganelle lipid trafficking and cellular signaling pathways	1.3502	1.2158	0.9428	0.9133	0.5889	-1.3904	-0.9827	-1.1786	0.3802	0.2329	-1.3681	-1.3491	0.7683	-0.5779	-0.2326	0.6872
1044	T2T074g080200	1	serpin domain-containing protein	Serpin domain-containing protein related to leukocyte elastase inhibition, potentially involved in regulating proteolytic activity and maintaining homeostasis in response to stress or inflammation	1.4157	0.6257	1.6598	1.2155	-0.3247	-1.4929	-1.2355	-1.2047	-0.0392	0.6601	-1.1662	-0.8399	0.7008	0.2176	-0.09	-0.1019
1045	SCF141g152585	1	WD repeat and HMG-box DNA binding protein	Protein containing WD repeats and HMG-box domains, likely involved in DNA binding and chromosome segregation, contributing to genomic stability during cell division	1.5292	1.2058	0.999	1.0535	0.0766	-1.5234	-1.6922	-1.0844	0.3163	0.3821	-1.1135	-0.5672	0.6695	0.404	-0.5506	-0.1046
1046	T2T003g005400	1	3-mercaptopyruvate sulfurtransferase	Enzyme involved in sulfur metabolism, catalyzing the transfer of sulfur from 3-mercaptopyruvate, potentially linked to detoxification and redox balance	1.3739	1.1174	1.0886	0.9603	0.1105	-1.4143	-1.5084	-1.1266	0.6455	0.8174	-0.9192	-1.2733	0.4651	0.2736	-0.5975	-0.013
1047	T2T129g111400	1	SPRY domain lectin/glucanase-like protein	Concanavalin A-like lectin featuring B30.2/SPRY domain, may function in glycan recognition and signaling pathways, contributing to cellular adhesion and immune modulation	0.4255	0.9686	1.4496	1.7188	0.226	-0.8653	-1.4505	-1.4855	0.2261	0.5138	-1.2783	-0.9808	0.8258	0.1489	-0.2502	-0.1925
1048	T2T009g014805	1	hypothetical protein		0.6127	1.0786	1.6765	1.391	-0.0394	-1.5851	-1.3373	-1.2199	0.4532	0.5039	-1.1429	-0.8403	0.617	-0.0561	-0.2333	0.1214
1049	T2T067g074130	1	sulfotransferase	Sulfotransferase likely involved in the sulfation of small molecules and hormones, contributing to metabolic processes and cellular signaling pathways	0.8298	1.082	1.6198	1.359	0.0953	-1.2536	-1.2721	-0.9895	1.0286	0.0027	-1.2368	-1.1087	0.4208	0.2653	-0.6123	-0.2304
1050	T2T126g110235	1	papain-like cysteine endopeptidase	Papain-like cysteine endopeptidase belonging to the C1A family, involved in protein degradation and processing, likely participating in various metabolic pathways	1.0754	1.0343	1.107	1.8336	0.166	-1.2293	-1.2131	-1.1004	0.7622	-0.1593	-1.2408	-0.9735	0.7291	-0.1302	-0.5587	-0.1021
1051	T2T039g048255	1	hypothetical protein		0.8153	1.0373	1.3701	1.9077	0.1479	-1.186	-1.2497	-0.8889	0.5982	-0.0208	-1.2734	-1.149	0.6457	-0.3147	-0.3778	-0.0619
1052	T2T056g061790	1	Acyl-CoA N-acyltransferase	Acyl-CoA N-acyltransferase involved in lipid metabolism, catalyzing the transfer of acyl groups from acyl-CoA to various substrates, playing a role in fatty acid modification and signaling pathways	1.137	1.2289	0.5281	1.2286	0.3543	-1.3469	-0.8356	-1.4421	0.7152	-0.2755	-2.008	-0.3493	0.8788	0.1061	-0.2449	0.3253
1053	T2T016g025375	1	calponin homology domain-containing protein	Calponin homology domain-containing protein associated with actin regulation, potentially involved in cytoskeletal dynamics and cellular signaling pathways affecting motility and shape	0.7061	1.2539	1.207	1.191	0.0224	-1.1941	-0.6101	-1.2555	0.8361	-0.1076	-2.1183	-0.446	0.9615	-0.0313	-0.5755	0.1602
1054	T2T002g002600	1	calponin-homology domain-containing protein	Protein containing calponin-homology domain and F-actin monooxygenase Mical, likely involved in actin filament regulation and cellular structure maintenance	0.8703	1.0633	1.0341	1.3453	-0.0213	-1.4667	-0.8465	-1.2974	1.0165	0.0287	-1.836	-0.1765	0.8641	-0.3733	-0.5134	0.3086
1055	T2T096g093970	1	ATP synthase delta/epsilon chain	Delta/epsilon chain of ATP synthase involved in ATP production through oxidative phosphorylation, contributing to energy metabolism in mitochondria	1.0386	1.11	1.0404	0.9513	-0.2132	-1.508	-0.8255	-0.9095	0.7403	0.2096	-2.0459	-1.0651	0.7034	0.667	-0.0368	0.1434
1056	T2T056g062380	1	Actin-related protein 2/3 complex subunit 4	Actin-related protein 2/3 complex subunit 4, a key component of the Arp2/3 complex that regulates actin polymerization and the formation of branched actin networks. This protein is essential for various cellular processes including motility, shape maintenance, and intracellular transport	1.033	0.9669	1.1319	1.0729	0.1667	-1.3986	-0.9197	-1.1714	0.8682	0.4212	-1.8034	-1.1405	0.757	0.3107	-0.4361	0.1413
1057	SCF052g125780	1	adenylyl cyclase-associated protein	Adenylyl cyclase-associated protein involved in the regulation of cyclic AMP signaling pathways, potentially influencing cellular responses to various stimuli. Contains CAP_C domain indicating a role in actin dynamics and cellular structure	0.8089	0.768	0.9723	1.6383	-0.0452	-1.0141	-0.7873	-0.933	1.0506	-0.2441	-2.1146	-1.1692	0.7444	0.0415	0.08	0.2035
1058	T2T013g021880	1	papain-like cysteine endopeptidase	Papain-like cysteine endopeptidase belonging to the C1A family, involved in protein degradation and processing, likely participating in various metabolic pathways	0.8511	0.6752	1.0263	1.6299	0.2028	-0.9759	-1.1636	-1.2185	0.736	0.0369	-1.8177	-1.3109	0.7084	0.3312	-0.0268	0.3157
1059	T2T096g093965	1	ATP synthase subunit beta	ATP synthase subunit beta involved in ATP production within the mitochondrial F1 complex, essential for cellular energy metabolism	1.1175	1.0182	0.8884	1.1269	0.3133	-0.7162	-0.8465	-1.5297	0.8421	0.0535	-1.885	-1.3966	0.8034	0.2182	-0.2023	0.1948
1060	T2T049g057155	1	coronin-containing protein	Coronin protein belonging to the WD repeat family, involved in actin cytoskeleton organization and cellular processes such as phagocytosis and motility, characterized by multiple WD40 repeats that facilitate protein-protein interactions	0.9989	0.9154	0.9509	1.2633	0.4085	-0.9567	-0.8971	-1.2367	0.935	-0.1957	-2.1036	-1.0407	0.8747	0.0431	-0.1516	0.1924
1061	T2T126g110320	1	Bifunctional lipid A modification enzyme	Bifunctional lipid A modification enzyme with dTDP-D-glucose 4,6-dehydratase and steroid dehydrogenase activities, involved in lipid A biosynthesis and modification, contributing to antibiotic resistance mechanisms	0.867	1.0416	1.0517	1.1824	0.0924	-1.3002	-1.2312	-1.4395	0.9788	-0.2098	-1.6229	-0.8675	0.8704	0.3105	-0.0762	0.3526
1062	T2T037g045820	1	adenylyl cyclase-associated protein 1	Adenylyl cyclase-associated protein 1 involved in the regulation of cyclic AMP signaling pathways, influencing cellular responses and cytoskeletal dynamics	0.8313	0.8837	1.0365	1.2614	-0.0353	-1.0521	-1.1434	-1.6843	1.1786	0.1042	-1.6433	-0.8999	0.784	0.0955	0.007	0.2758
1063	SCF100g137290	1	adenylyl cyclase-associated protein	Adenylyl cyclase-associated protein involved in the regulation of cyclic AMP signaling pathways, potentially influencing cellular responses to various stimuli. Contains CAP_C domain indicating a role in actin dynamics and cellular structure	0.8601	0.8974	1.0348	1.3945	0.1271	-0.9921	-1.0194	-1.4756	1.0535	-0.3816	-1.6605	-1.0932	0.9171	0.0214	-0.0894	0.4058
1064	T2T003g007805	1	Cell division cycle protein 123	Cell division cycle protein 123 involved in regulating cell division and proliferation, essential for maintaining cellular integrity during the cell cycle	0.9163	1.0715	1.1	1.3407	-0.1815	-1.0539	-0.9801	-1.2585	0.7854	-0.3393	-1.8071	-1.0949	0.9347	0.1579	-0.0579	0.4668
1065	T2T011g018590	1	enolase-phosphatase-like protein	Enolase-phosphatase-like protein with phosphatase activity, potentially involved in carbohydrate metabolism and regulation of metabolic pathways, contributing to energy homeostasis	1.23	1.2479	1.0095	0.9824	0.1528	-1.2003	-0.783	-1.7462	0.6572	0.0127	-1.1584	-1.1636	0.7843	0.2365	-0.8331	0.5712
1066	T2T066g072265	1	aminoacylase-1	Peptidase M20 family member with aminoacylase activity, involved in the hydrolysis of N-acyl amino acids, playing a role in amino acid metabolism and recycling	1.3969	1.0734	1.018	1.1221	0.2208	-0.9137	-1.1721	-1.5046	0.8989	-0.328	-1.3529	-1.0624	0.5309	0.405	-0.7594	0.4272
1067	T2T029g039545	1	vacuolar protein sorting-associated protein 4	Vacuolar protein sorting-associated protein involved in intracellular signaling and trafficking, containing MIT domain for microtubule interaction and transport	1.4623	1.0965	0.9057	1.0452	-0.0663	-1.088	-1.4798	-1.5405	0.8305	-0.1338	-1.1672	-0.8504	0.8696	0.3645	-0.4999	0.2516
1068	SCF035g122545	1	actin-related protein 2/3 complex subunit 1	Subunit of the actin-related protein 2/3 complex, essential for actin polymerization and cytoskeletal organization, playing a critical role in cellular motility and shape maintenance	1.055	1.2499	1.3415	0.8642	0.0254	-1.1303	-1.125	-1.3884	1.1323	0.3377	-1.309	-0.9059	0.8528	-0.0388	-0.7855	-0.1758
1069	T2T039g047600	1	actin-related protein 2/3 complex subunit 1	Subunit of the actin-related protein 2/3 complex, essential for actin polymerization and cytoskeletal organization, playing a critical role in cellular motility and shape maintenance	1.0981	1.2209	1.3129	0.8251	0.12	-1.153	-1.1972	-1.2864	1.1792	0.1973	-1.3697	-0.9274	0.8826	-0.0438	-0.7048	-0.1537
1070	T2T016g025045	1	cysteine-rich protein with LIM domain	Cysteine-rich protein featuring LIM domains, potentially involved in cytoskeletal organization and cellular signaling pathways, playing a role in development and differentiation	1.1482	1.1888	1.2489	0.5622	0.2532	-0.8885	-1.206	-1.4733	0.9576	0.2084	-1.3986	-1.4204	0.7836	0.3567	-0.4663	0.1455
1071	T2T055g061000	1	Actin-related protein 2/3 complex subunit 4	Actin-related protein 2/3 complex subunit 4, a key component of the Arp2/3 complex that regulates actin polymerization and the formation of branched actin networks. This protein is essential for various cellular processes including motility, shape maintenance, and intracellular transport	0.9853	1.0186	1.2106	0.9076	0.2493	-1.2362	-1.2102	-1.4161	0.8306	0.2759	-1.5893	-1.1765	0.82	0.3422	-0.3027	0.2909
1072	T2T024g034515	1	actin-related protein 2/3 complex subunit 3	Subunit of the Arp2/3 complex, crucial for actin filament nucleation and branching, playing a significant role in cytoskeletal dynamics and cellular motility	0.9906	1.0595	1.3727	0.862	0.2351	-1.1354	-1.4554	-1.4988	0.8729	0.1792	-1.3272	-1.0911	0.7171	0.2542	-0.36	0.3246
1073	SCF006g117865	1	Ras guanine nucleotide exchange factor	Ras guanine nucleotide exchange factor facilitating the exchange of GDP for GTP on Ras proteins, crucial for signal transduction pathways regulating cell growth and differentiation	0.7354	1.1254	1.1888	1.1609	0.0196	-0.7817	-1.0701	-1.3556	1.1627	-0.1789	-1.4338	-1.3642	0.9444	0.1775	-0.6939	0.3634
1074	T2T001g002270	1	RhoGEF and PH domain-containing protein	RhoGEF and PH domain-containing protein involved in Rho GTPase signaling pathways, regulating cytoskeletal dynamics and cell motility. Contains multiple functional domains including ARHGEF3 and FYVE, suggesting roles in membrane trafficking and signal transduction	0.5674	0.961	1.1679	1.345	-0.2285	-1.2452	-0.8316	-1.3505	1.2158	-0.0605	-1.5174	-1.2653	0.8228	0.2733	-0.3246	0.4703
1075	SCF157g158390	1	WDR92-like calcium binding protein	WDR92-like protein with EF-hand domains suggests a role in calcium signaling and cellular processes, possibly involved in cytoskeletal organization	0.6666	1.1224	1.1987	1.317	0.2627	-1.1604	-1.4312	-1.4271	1.0858	-0.4518	-1.2041	-0.9354	0.8376	0.0718	-0.2989	0.3462
1076	T2T020g030350	1	RhoGEF and PH domain-containing protein	RhoGEF and PH domain-containing protein involved in Rho GTPase signaling pathways, regulating cytoskeletal dynamics and cell motility. Contains multiple functional domains including ARHGEF3 and FYVE, suggesting roles in membrane trafficking and signal transduction	0.8021	0.8606	1.4348	1.1181	0.2167	-1.2935	-1.0953	-1.4637	1.0631	-0.2203	-1.1964	-1.2827	0.8491	0.0697	-0.2877	0.4252
1077	T2T044g052495	1	PSTPIP1-like protein	PSTPIP1-like protein containing SH3 domains involved in protein-protein interactions. This protein is part of the SH3 domain superfamily, which is implicated in various signaling pathways and cytoskeletal organization, influencing cellular dynamics and responses to external stimuli	0.8766	1.1165	1.2817	1.1406	0.3339	-1.1522	-1.2488	-1.3306	0.7323	-0.4198	-1.4295	-0.9931	0.939	0.0341	-0.5061	0.6254
1078	T2T040g049295	1	PSTPIP1-like protein	PSTPIP1-like protein containing SH3 domains involved in protein-protein interactions. This protein is part of the SH3 domain superfamily, which is implicated in various signaling pathways and cytoskeletal organization, influencing cellular dynamics and responses to external stimuli	0.6989	1.2033	1.3137	1.2654	0.0932	-1.0904	-1.2777	-1.2501	0.6924	-0.1107	-1.3185	-1.1226	0.8445	0.0172	-0.7339	0.7752
1079	T2T053g059805	1	ENTH/VHS domain-containing protein	Protein containing ENTH and VHS domains, potentially involved in membrane trafficking and endocytosis, playing a role in cellular transport mechanisms	0.5588	0.9891	1.1679	1.3917	0.5015	-1.1782	-1.3454	-1.6044	0.7194	-0.1024	-1.4093	-0.7281	0.9732	-0.0252	-0.395	0.4864
1080	SCF130g147715	1	WASL-interacting protein	WASL-interacting protein containing WH2 motifs, likely involved in actin cytoskeleton dynamics and cellular signaling pathways, facilitating cellular movement and shape changes	0.7873	1.0816	1.3556	1.5392	0.2678	-1.131	-1.2105	-1.4819	0.6532	-0.2265	-1.3064	-0.8549	0.8453	-0.1653	-0.478	0.3244
1081	T2T045g053265	1	M-phase inducer phosphatase CDC25	Dual specificity phosphatase involved in cell cycle regulation, specifically in the activation of cyclin-dependent kinases by dephosphorylating their inhibitory residues, facilitating progression through mitosis	0.7619	0.9682	1.4382	1.3723	0.3117	-0.9531	-1.2923	-1.505	0.8521	-0.1961	-1.3306	-0.8971	0.8186	-0.2319	-0.568	0.4509
1082	T2T001g002535	1	gamma-butyrobetaine hydroxylase	Putative gamma-butyrobetaine hydroxylase involved in taurine catabolism, catalyzing the hydroxylation of gamma-butyrobetaine to carnitine, linking amino acid metabolism to energy production	0.6772	1.1769	1.2644	1.0311	0.2545	-1.8148	-0.9032	-1.3681	1.1446	0.0518	-1.0359	-1.2077	0.577	0.1769	-0.3586	0.3339
1083	T2T120g109480	1	SST2 domain-containing protein	Protein containing SST2 and RGS domains, likely involved in G-protein signaling pathways and cellular responses to stimuli, with C2 domains suggesting a role in membrane interactions	0.7676	0.9642	1.3806	1.0873	-0.1237	-1.5059	-1.2299	-1.6033	0.7535	0.1559	-1.0592	-1.1302	0.857	0.0549	0.0938	0.5374
1084	T2T057g062670	1	M-phase inducer phosphatase CDC25	Dual specificity phosphatase involved in cell cycle regulation, specifically in the activation of cyclin-dependent kinases by dephosphorylating their inhibitory residues, facilitating progression through mitosis	0.7369	1.1649	1.1696	1.1511	0.0683	-1.6351	-1.0557	-1.2302	0.9171	0.2209	-1.3987	-1.2158	0.8135	-0.0861	0.0568	0.3225
1085	T2T060g065980	1	PH domain-containing protein	PH domain-containing protein with gelsolin homology involved in actin filament dynamics and cellular signaling pathways, contributing to cytoskeletal organization and cellular motility	0.9906	0.9326	0.838	1.1524	0.1872	-1.5552	-1.2716	-1.5721	0.9431	0.4364	-1.3549	-0.9629	0.8005	0.2456	0.0098	0.1806
1086	SCF047g125495	1	gelsolin-like protein	Protein with gelsolin homology domain, implicated in actin filament severing and capping, essential for cytoskeletal rearrangements	0.9777	0.9712	0.9672	1.3997	0.0156	-1.7619	-1.1446	-1.265	0.9691	0.3501	-1.1948	-1.0591	0.7349	0.1594	-0.1216	0.0021
1087	T2T014g021960	1	protein phosphatase 3 regulatory subunit B alpha isoform type 1	Regulatory subunit of protein phosphatase 3, containing EF-hand domains, likely involved in calcium signaling and modulation of phosphatase activity	0.8423	0.9151	1.1312	1.2499	0.1192	-1.7759	-1.1682	-1.2779	0.9808	0.3684	-1.334	-0.8311	0.7543	0.132	-0.431	0.3249
1088	T2T103g098715	1	hypothetical protein		0.7091	0.7521	1.027	1.5003	0.5002	-0.9862	-1.1639	-1.7491	1.0629	0.1402	-1.1783	-1.4098	0.6235	0.144	-0.1499	0.1781
1089	SCF028g119905	1	calcium-regulated actin-bundling protein	Calcium-regulated actin-bundling protein that plays a role in cytoskeletal organization and dynamics, influencing cell shape and motility	0.9935	0.9069	0.9524	1.3723	0.4423	-1.2976	-1.319	-1.4642	0.8885	-0.1871	-1.3956	-1.0822	0.7895	0.0434	0.1294	0.2276
1090	T2T009g015860	1	papain-like cysteine endopeptidase	Papain-like cysteine endopeptidase belonging to the C1A family, involved in protein degradation and processing, likely participating in various metabolic pathways	0.9226	0.7533	1.0253	1.6619	0.239	-1.137	-1.3264	-1.4414	0.8461	-0.089	-1.4327	-1.0934	0.6925	0.2644	-0.1062	0.221
1091	T2T056g062470	1	ankyrin repeat domain-containing protein	Ankyrin repeat domain-containing protein involved in protein-protein interactions, potentially playing a role in cellular signaling and structural organization	1.0035	0.8108	1.0792	1.4567	0.2005	-1.2933	-1.3031	-1.4711	1.0711	0.2662	-1.3126	-0.9836	0.7051	-0.0337	-0.2534	0.0579
1092	SCF042g124140	1	F-actin-capping protein subunit alpha	F-actin-capping protein subunit alpha binds to the barbed ends of actin filaments, regulating actin dynamics and maintaining cytoskeletal integrity	1.0297	0.9361	1.0235	1.4075	0.1561	-1.1494	-1.1895	-1.3515	1.0439	-0.0531	-1.4618	-1.0729	0.8881	-0.0262	-0.452	0.2715
1093	T2T055g060915	1	ankyrin repeat domain-containing protein 39-related	Protein with ankyrin repeat domains, potentially involved in protein-protein interactions and cellular signaling pathways, contributing to cytoskeletal organization and cellular response mechanisms	1.0869	0.8511	1.0273	1.3741	0.2337	-1.2017	-1.0445	-1.4908	0.9727	0.0745	-1.4403	-1.2342	0.8531	0.0782	-0.2209	0.0809
1094	SCF005g116610	1	PKD domain-containing protein	PKD domain-containing protein is associated with cellular signaling and structural functions, potentially involved in processes such as cell adhesion and communication, contributing to the integrity of cellular architecture	1.0414	1.2417	1.4172	0.4495	0.1699	-1.6631	-0.9383	-0.6365	0.7724	-0.1945	-0.771	-1.7252	0.9924	0.2663	-0.8163	0.3942
1095	T2T059g064985	1	G-protein-coupled receptor Frizzled-like protein	G-protein-coupled receptor belonging to the Frizzled/Smoothened family, involved in signaling pathways that regulate cell communication and development. This receptor may play a role in the Wnt signaling pathway, influencing cellular processes such as proliferation and differentiation	0.7446	1.4681	1.4041	0.9617	-0.2083	-1.3457	-1.1538	-0.5721	1.3002	-0.5868	-1.1236	-1.1359	0.9424	0.0484	-0.6234	-0.1199
1096	T2T017g026005	1	MOB kinase activator 1B	Member of the MOB kinase activator family, involved in the activation of specific kinases, playing a role in cell signaling pathways and cellular responses to stress and growth signals	1.0478	1.1996	1.4678	0.3644	-0.6488	-1.2478	-1.4811	-0.9777	1.2378	0.3986	-0.6216	-1.1663	0.57	0.0608	-0.8959	0.6923
1097	SCF086g131960	1	hypothetical protein		1.0594	0.9525	0.9342	1.1155	-0.082	-1.5142	-1.4458	-0.9732	1.3897	0.156	-1.1536	-0.8606	0.5933	-0.0387	-0.8169	0.6845
1098	T2T129g111060	1	F-actin-capping protein subunit alpha	F-actin-capping protein subunit alpha binds to the barbed ends of actin filaments, regulating actin dynamics and maintaining cytoskeletal integrity	0.897	1.2766	1.0187	0.6972	0.0054	-1.6287	-1.5809	-0.5459	1.2187	0.2792	-1.0567	-0.837	0.7475	0.3376	-1.1875	0.3589
1099	T2T039g047895	1	hypothetical protein		0.6394	1.1809	1.5125	0.5763	0.4902	-0.5337	-1.6058	-1.5121	0.6452	0.3245	-1.4038	-1.0114	0.8787	0.0997	-0.7923	0.5116
1100	T2T027g038105	1	mitogen-activated protein kinase	Mitogen-activated protein kinase involved in signaling cascades that regulate various cellular processes including growth, differentiation, and stress responses, essential for cellular adaptation to environmental changes	0.6198	1.0715	1.0495	0.7828	0.3227	-0.9873	-1.7735	-1.1419	1.3702	0.2943	-1.3059	-1.1856	0.8131	-0.0231	-0.4453	0.5387
1101	T2T001g000065	1	RhoGEF and PH domain-containing protein	RhoGEF and PH domain-containing protein involved in the regulation of Rho GTPases, which play critical roles in cytoskeletal dynamics and cell signaling pathways. This protein may be implicated in processes such as cell migration and adhesion, influencing amoeboid movement and morphology	0.5461	1.0238	1.152	0.6692	0.3792	-1.0316	-1.6034	-0.9488	1.0303	0.139	-1.393	-1.4461	1.007	0.2951	-0.6057	0.7869
1102	SCF054g127560	1	Glutaredoxin-like protein	Glutaredoxin-like protein involved in redox reactions, facilitating the reduction of disulfide bonds in proteins. This protein is part of the thioredoxin superfamily and may play a role in cellular stress responses and maintaining redox homeostasis, particularly in the presence of reactive oxygen species	1.0743	1.1442	1.2089	0.1172	0.3571	-1.3493	-1.21	-1.2007	1.0514	0.5803	-1.2235	-1.43	0.7698	0.4531	-0.5998	0.257
1103	T2T002g002915	1	LIM domain-containing protein	Protein containing LIM domains that may play a role in cellular signaling and cytoskeletal organization, potentially involved in regulating gene expression and cell differentiation	1.2159	1.2703	1.3195	0.4503	0.0734	-0.9612	-0.8668	-1.1197	0.8414	0.129	-1.5739	-1.5238	0.7863	0.5207	-0.7599	0.1986
1104	T2T066g073170	1	profilin	Profilin is a key actin-binding protein that regulates actin polymerization and dynamics. It facilitates the exchange of ADP for ATP on actin monomers, promoting actin filament assembly. Profilin also interacts with various signaling pathways, influencing cell motility and shape, and is essential for processes such as cytokinesis and cell migration	1.0625	1.0824	1.1318	-0.0258	0.3893	-1.0047	-1.3701	-1.4772	0.7832	0.2798	-1.3387	-1.2876	0.9378	0.7116	-0.5126	0.6382
1105	T2T058g063685	1	profilin	Profilin is a key actin-binding protein that regulates actin polymerization and dynamics. It facilitates the exchange of ADP for ATP on actin monomers, promoting actin filament assembly. Profilin also interacts with various signaling pathways, influencing cell motility and shape, and is essential for processes such as cytokinesis and cell migration	1.086	1.059	1.1409	0.1303	0.3277	-1.078	-1.2694	-1.4947	0.7509	0.0401	-1.4712	-1.2308	0.9546	0.7259	-0.3497	0.6784
1106	T2T092g090955	1	hypothetical protein		0.9027	1.294	1.1946	0.1615	0.3964	-1.8907	-1.1228	-1.404	0.3291	0.0821	-0.6745	-0.7792	1.2232	0.4941	-0.8631	0.6567
1107	SCF111g138670	1	Ras guanine nucleotide exchange factor	Protein belonging to the Ras GEF family, facilitating the exchange of GDP for GTP on Ras-like proteins, playing a crucial role in signal transduction pathways that regulate cell growth and differentiation	0.598	1.0922	1.4537	0.2314	0.3044	-1.087	-1.5867	-1.9901	0.9094	0.1055	-0.5306	-1.1315	0.7475	0.2852	-0.0955	0.694
1108	SCF098g136255	1	hypothetical protein		0.7716	1.2297	1.063	0.6416	0.2887	-1.0904	-1.597	-1.7333	0.8949	-0.0737	-0.5751	-1.3806	0.9147	0.3429	-0.3386	0.6417
1109	T2T033g041885	1	FERM domain-containing protein	FERM domain-containing protein likely involved in linking membrane proteins to the cytoskeleton, playing a role in cell signaling and structural integrity of the cell membrane	1.1351	0.9388	1.1735	0.5552	0.1965	-0.9794	-1.4032	-1.9538	0.82	-0.1613	-0.6134	-1.162	0.9264	0.501	-0.6295	0.6561
1110	T2T117g108345	1	Calcium-binding protein	Protein containing EF-hand domains, likely involved in calcium ion binding and signaling. It may play a role in various cellular processes such as muscle contraction, neurotransmitter release, and cellular signaling pathways influenced by calcium levels	0.8212	0.831	1.2893	0.9624	0.3552	-1.4888	-1.3361	-1.8312	0.4665	-0.0433	-0.965	-0.6698	1.0738	0.1192	-0.3893	0.8047
1111	T2T016g024745	1	Ras guanine nucleotide exchange factor	Protein belonging to the Ras GEF family, facilitating the exchange of GDP for GTP on Ras-like proteins, playing a crucial role in signal transduction pathways that regulate cell growth and differentiation	0.7999	1.0386	1.3964	0.6982	0.2924	-1.2992	-1.5376	-1.8292	0.8564	0.1743	-0.7159	-0.8855	0.8049	0.0174	-0.4686	0.6575
1112	T2T021g030890	1	FERM domain-containing protein	FERM domain-containing protein likely involved in linking membrane proteins to the cytoskeleton, playing a role in cell signaling and structural integrity of the cell membrane	0.8756	1.0687	1.1235	0.2834	0.2423	-1.0881	-1.6282	-1.7017	0.5387	0.4339	-0.9233	-1.1092	1.0638	0.5891	-0.552	0.7837
1113	T2T018g027705	1	V-type proton ATPase proteolipid subunit	Integral component of the V0 complex of vacuolar ATPase, responsible for acidifying intracellular compartments, essential for various cellular processes including protein degradation and ion transport	0.7807	0.8932	0.9893	0.8202	0.2857	-1.006	-1.6661	-1.8628	0.3717	0.5882	-1.0799	-1.0321	1.0054	0.5359	-0.3202	0.697
1114	T2T088g089145	1	RNA-binding domain-containing protein	Protein containing RNA-binding domains likely involved in RNA metabolism, including splicing, transport, or stability. It may interact with various RNA molecules, playing a crucial role in gene expression regulation and post-transcriptional modifications	1.3973	1.2323	0.5351	0.357	0.5263	-1.3382	-1.7332	-1.3457	0.5304	0.6422	-1.1329	-0.8384	0.9795	0.1561	-0.5169	0.5491
1115	T2T010g016755	1	F-box domain-containing protein	F-box domain-containing protein associated with the ubiquitin-proteasome system, likely involved in targeting specific substrates for proteolytic degradation, influencing various cellular processes	1.2564	1.1286	0.3041	0.7571	0.0415	-0.9898	-1.4954	-1.6567	0.6903	0.5207	-1.5524	-0.9918	1.0225	0.2446	0.2778	0.4425
1116	T2T096g093595	1	Teneurin-like protein	Teneurin-like protein with N-acetylglucosamine-1-phosphodiester alpha-N-acetylglucosaminidase activity, implicated in Wnt signaling regulation and cellular differentiation processes	1.1542	0.9459	0.5549	0.8408	0.2427	-1.1065	-1.9907	-0.6593	0.943	-0.1257	-1.4605	-0.8978	1.1125	-0.1488	-0.3331	0.9285
1117	T2T055g061395	1	calcium-binding teneurin-like protein	Calcium-binding teneurin-like protein with EGF-like domains and N-acetylglucosamine-1-phosphodiester alpha-N-acetylglucosaminidase activity, potentially involved in calcium signaling and cellular interactions	1.3834	0.8983	0.8131	0.491	0.2478	-1.2667	-2.2276	-1.0255	0.8069	-0.0906	-0.6444	-1.0815	1.1146	0.1436	0.0014	0.4363
1118	T2T020g030305	1	Ras GTPase-activating protein	Ras GTPase-activating protein that modulates the activity of Rho GTPases, influencing cellular signaling pathways related to cytoskeletal dynamics and cell motility	1.1432	0.7517	0.5872	0.6151	0.2465	-1.4889	-2.0755	-1.1849	1.1665	0.1796	-0.5753	-1.0026	1.0803	-0.0703	-0.085	0.7125
1119	SCF052g126495	1	synaptobrevin-like vesicular transport protein	Synaptobrevin-like protein part of the SNARE complex, facilitating vesicular transport and fusion processes, crucial for intracellular trafficking and communication	1.2767	0.9791	1.5626	0.9502	0.1334	-1.0775	-1.5287	-1.68	0.638	-0.2199	-1.2114	-0.3651	0.6454	-0.3763	-0.0587	0.3322
1120	T2T008g012210	1	gamma-secretase subunit PEN-2	Subunit of the gamma-secretase complex involved in the proteolytic processing of integral membrane proteins, including amyloid precursor protein, contributing to signaling pathways and cellular homeostasis	1.2795	1.5043	1.5469	0.6688	0.0764	-1.2447	-1.619	-1.4609	0.3852	-0.0458	-0.8744	-0.541	0.4841	-0.5717	-0.0117	0.4241
1121	T2T110g104825	1	casein kinase 1-like protein	Protein kinase-like enzyme involved in phosphorylation of serine and threonine residues in various substrates, playing a role in cell signaling, cell cycle regulation, and circadian rhythms	1.0744	1.0827	0.9276	0.6429	0.5158	-1.3263	-1.8411	-1.6075	0.4571	0.4315	-1.43	-0.2185	0.7766	0.014	-0.053	0.5538
1122	SCF028g119450	1	origin recognition complex subunit 4	Component of the origin recognition complex (ORC) that binds to replication origins, playing a crucial role in the initiation of DNA replication	0.8315	1.1499	1.0296	0.994	0.3405	-1.2916	-1.565	-1.6354	0.8333	0.2124	-1.3169	-0.2536	0.7402	-0.4797	-0.3557	0.7664
1123	T2T038g046815	1	Telomere capping maintenance protein	Protein involved in telomere maintenance, playing a role in protecting chromosome ends and regulating telomere length through phosphodiesterase activity	1.0184	0.8432	1.0641	1.1659	0.2694	-1.084	-1.4554	-1.8903	0.4585	0.2777	-1.447	-0.1994	0.9364	-0.4122	-0.1264	0.5811
1124	T2T116g106840	1	eukaryotic elongation factor 2 kinase-related protein	Protein related to eukaryotic elongation factor 2 kinase, likely involved in the regulation of translation and cellular stress responses, modulating protein synthesis under various conditions	1.3155	1.2291	0.4329	1.2065	0.4141	-0.7137	-1.4298	-1.7644	0.7421	-0.1659	-0.5725	-1.1208	0.7324	-1.0228	-0.0128	0.7301
1125	T2T107g102020	1	protein arginine N-methyltransferase 2	Protein arginine N-methyltransferase 2 involved in the methylation of arginine residues on target proteins, influencing various cellular processes such as gene expression and signal transduction. This enzyme plays a crucial role in post-translational modifications and may be involved in regulating protein interactions and stability	1.0021	0.9726	0.2502	1.4998	0.0801	-1.0005	-1.3821	-1.4133	0.9672	0.3694	-1.2854	-1.05	1.0085	-0.7035	-0.0109	0.6957
1126	SCF169g160605	1	coiled-coil domain-containing protein 93	Coiled-coil domain-containing protein 93 likely involved in intracellular transport processes, particularly in the Golgi to plasma membrane pathway, contributing to membrane dynamics and protein sorting	1.1881	1.0283	0.6572	1.4603	0.6374	-0.7502	-1.2291	-1.8258	0.7277	0.0097	-1.3545	-1.1017	0.5808	-0.3235	-0.0644	0.3595
1127	T2T079g084385	1	hypothetical protein		0.9591	0.8435	0.7632	1.1306	0.4806	-0.7107	-1.5112	-1.7875	0.9582	0.4273	-1.3771	-0.8829	0.4319	-0.3336	-0.4145	1.0231
1128	T2T114g106090	1	S-adenosyl-L-methionine-dependent methyltransferase	S-adenosyl-L-methionine-dependent methyltransferase involved in methylation processes, which are crucial for the modification of nucleic acids and proteins. This enzyme may play a role in regulating gene expression and cellular metabolism through methylation of various substrates	1.6248	1.249	0.8104	0.7869	0.1316	-0.7203	-1.5904	-1.3623	0.8629	-0.1175	-1.3923	-0.5928	0.8557	-0.6443	-0.3991	0.4976
1129	SCF111g138710	1	Ras guanine nucleotide exchange factor	Ras guanine nucleotide exchange factor involved in the activation of Ras proteins by facilitating the exchange of GDP for GTP. This protein plays a significant role in signal transduction pathways that regulate cell growth, differentiation, and survival, impacting various cellular processes	0.9595	1.2598	0.9843	0.9331	0.0291	-0.6044	-1.3467	-1.676	0.7498	0.073	-1.3839	-0.7554	1.1305	-0.6737	-0.4826	0.8035
1130	T2T012g019675	1	mitochondrial iron-sulfur cluster biogenesis chaperone	Mitochondrial chaperone belonging to the heat shock protein 70 family, involved in the assembly and maintenance of iron-sulfur clusters, essential for various metabolic processes and mitochondrial function	1.2119	1.2313	0.7502	1.0936	0.4224	-0.6442	-1.3683	-1.5909	0.8236	0.3174	-1.4986	-0.6467	0.9786	-0.5332	-0.7346	0.1876
1131	T2T021g030915	1	Mitofilin	Mitofilin, a component of the MICOS complex in mitochondria, essential for maintaining mitochondrial architecture, crista junctions, and facilitating interactions with the outer membrane	1.2958	1.0059	0.7697	1.2133	0.2383	-1.0096	-1.1746	-2.0496	0.9043	0.0507	-1.2879	-0.1526	0.7997	-0.5788	-0.2477	0.223
1132	T2T109g104160	1	Ribonuclease inhibitor-like protein	Protein related to ribonuclease inhibitors, potentially involved in RNA metabolism and regulation, with leucine-rich repeats suggesting a role in protein interactions and cellular signaling pathways	1.1343	0.9823	0.7234	1.1652	0.6702	-1.092	-1.3443	-1.7074	0.9934	-0.2401	-1.0535	-0.6814	1.1385	-0.4928	-0.5019	0.306
1133	T2T037g045295	1	hypothetical protein		1.1066	1.4567	0.8709	1.1019	0.6041	-1.1334	-1.1348	-1.9059	0.6103	-0.235	-1.1729	-0.5855	0.8019	-0.3205	-0.3615	0.2972
1134	T2T118g108690	1	chorein N-terminal domain-containing protein	Chorein N-terminal domain-containing protein is a member of the bridge-like lipid transfer protein family, potentially involved in lipid transport and cellular membrane dynamics, influencing cellular metabolism and signaling	0.8066	0.9017	0.9814	1.3132	0.3017	-0.4891	-1.6488	-1.5358	0.7901	0.5159	-1.1602	-1.1973	0.8618	-0.2501	-0.7839	0.5927
1135	T2T073g079365	1	Voltage-gated cation channel	Voltage-gated cation channel involved in membrane depolarization during action potentials, facilitating the influx of calcium and sodium ions. This channel is crucial for excitability in cells, influencing processes such as signal transduction and muscle contraction	0.8144	1.0158	1.0882	1.2333	0.0781	-0.026	-1.8457	-1.6863	0.6943	0.4155	-1.0177	-0.991	0.8824	-0.3201	-0.7731	0.438
1136	T2T133g112980	1	sphingosine kinase	Sphingosine kinase involved in lipid phosphate formation and regulation, playing a crucial role in sphingolipid metabolism and signaling pathways that regulate cellular responses	0.9135	0.7235	0.8613	1.5123	0.5477	-0.5552	-1.8828	-1.8022	0.3755	0.2117	-1.1652	-0.5608	0.8	-0.3106	-0.3648	0.6961
1137	T2T045g054225	1	unconventional myosin ATPase	Unconventional myosin ATPase involved in cellular motility and transport processes, potentially playing a role in cytoskeletal dynamics and organelle movement	0.7599	0.9919	0.8464	1.2515	0.3388	-0.6916	-2.0579	-1.3687	0.7159	0.3335	-0.9686	-0.9158	0.9771	-0.438	-0.5513	0.7769
1138	SCF141g152210	1	dedicator of cytokinesis protein	Dedicator of cytokinesis protein involved in regulating cytoskeletal dynamics and cell division, belonging to the DOCK family, specifically the DHR-2 subfamily, which plays a role in actin polymerization and cellular signaling pathways	0.3455	1.1549	1.0942	1.1692	0.2727	-0.4789	-1.7468	-1.727	0.7998	0.0389	-1.2713	-0.7625	0.9258	-0.0956	-0.5302	0.8114
1139	T2T020g029610	1	Metalloprotease ADAM	Metalloprotease ADAM containing a disintegrin and metalloprotease domain, involved in extracellular matrix remodeling and cell signaling processes, playing a role in various physiological and pathological conditions through the cleavage of membrane proteins	0.464	0.8198	0.9586	1.3066	0.0731	-0.4554	-2.0463	-1.4156	1.0717	0.163	-1.3049	-0.4782	0.9315	-0.4849	-0.4317	0.8287
1140	T2T092g090735	1	Teneurin-like protein	Teneurin-like protein containing EGF-like domains, potentially involved in cell adhesion and signaling processes, contributing to developmental pathways and extracellular matrix interactions	0.751	0.9728	0.8259	1.3862	-0.0566	-0.403	-1.6758	-1.2244	1.2583	0.191	-1.3779	-1.1893	0.9	-0.5836	-0.2771	0.5025
1141	T2T004g009140	1	Ras guanine nucleotide exchange factor	Ras guanine nucleotide exchange factor involved in the regulation of Ras signaling pathways, influencing cell growth and differentiation processes	0.6863	1.0374	1.1094	1.2874	0.1393	-0.628	-1.5094	-1.5559	1.0589	0.1042	-1.3463	-1.0726	0.9137	-0.2395	-0.4745	0.4896
1142	SCF156g157960	1	Dual specificity protein kinase	This dual specificity protein kinase is likely involved in phosphorylation processes, regulating various signaling pathways, including those related to cell growth and differentiation	0.9216	0.7673	0.8359	1.6652	0.356	-0.8623	-1.3014	-1.3514	0.9884	0.255	-1.5635	-1.1289	0.8247	-0.1997	-0.4176	0.2107
1143	T2T011g018190	1	Dual-specificity protein kinase TNNI3K-like protein	Serine/threonine protein kinase related to TNNI3K, involved in signaling pathways that regulate various cellular processes including cell growth and differentiation	0.833	0.7842	1.1382	1.4323	0.2796	-0.885	-1.3153	-1.2371	1.2161	0.3812	-1.314	-1.2012	0.7097	-0.6156	-0.6152	0.4091
1144	T2T108g103210	1	succinate-CoA ligase beta chain	Beta subunit of succinate-CoA ligase, an enzyme in the citric acid cycle that catalyzes the conversion of succinyl-CoA to succinate, coupled with ATP synthesis, crucial for energy metabolism and substrate-level phosphorylation	1.1512	1.0301	1.0442	1.4244	0.2398	-1.0658	-1.0911	-1.4197	0.9794	0.2426	-1.4306	-0.9342	0.652	-0.4776	-0.6441	0.2994
1145	T2T026g037765	1	E-set domain-containing protein	Protein containing an E-set domain, likely involved in protein-protein interactions or signaling pathways, contributing to cellular processes such as differentiation or response to stimuli	1.2696	0.8832	1.0533	1.431	0.1588	-1.011	-1.3333	-1.3239	0.8978	0.31	-1.2718	-1.1412	0.7646	-0.3823	-0.5224	0.2176
1146	SCF068g127810	1	actin-based motor myosin	Actin-based motor myosin involved in cellular movement and transport processes, facilitating interactions with actin filaments and contributing to cytoskeletal dynamics	1.1447	1.0226	1.1652	1.3201	-0.0537	-0.933	-1.3187	-1.2101	0.9792	-0.2559	-1.3357	-1.13	1.0285	-0.4221	-0.2705	0.2697
1147	SCF047g125660	1	calponin domain-containing protein	Protein containing calponin and coiled-coil domains, likely involved in cytoskeletal organization and cellular mechanics, contributing to the structural integrity of the cell cortex	1.0455	0.8766	1.0759	1.5178	0.0957	-0.8703	-1.2714	-1.3488	0.9693	-0.1102	-1.5571	-0.9958	0.8522	-0.3277	-0.3447	0.393
1148	SCF006g117250	1	calponin-homology domain-containing protein	Calponin-homology domain-containing protein, likely involved in actin filament binding and regulation, contributing to cytoskeletal organization and muscle contraction processes	0.9158	1.0162	1.0765	1.4339	0.0912	-0.9606	-1.2269	-1.4516	0.9564	-0.1808	-1.3929	-1.2113	0.9457	-0.1942	-0.0911	0.2737
1149	T2T112g105570	1	regulator of G-protein signaling protein	Regulator of G-protein signaling protein involved in modulating G-protein signaling pathways. It acts as a molecular switch, regulating cellular responses to various extracellular signals and contributing to signal transduction processes essential for cellular communication and function	0.888	0.9095	1.1812	1.2723	0.3911	-0.8621	-1.226	-1.5359	0.9692	-0.1517	-1.2941	-1.0723	1.0938	-0.5193	-0.4447	0.401
1150	SCF157g158430	1	myosin IC heavy chain	Myosin IC heavy chain involved in cellular motility and muscle contraction, functioning as a motor protein that interacts with actin filaments to facilitate movement and transport within the cell	1.108	1.0066	1.2216	1.409	0.3194	-0.9092	-1.3019	-1.3458	0.784	-0.2028	-1.3778	-0.9973	0.8572	-0.4445	-0.4861	0.3597
1151	T2T071g076625	1	Ras GTPase-activating protein with IQ motif	Ras GTPase-activating protein containing an IQ motif, involved in the regulation of Ras signaling pathways, which are critical for cell growth and differentiation processes	1.0725	0.9672	1.135	1.4196	0.1718	-0.8677	-1.2151	-1.583	0.8678	-0.3193	-1.3449	-0.8355	0.9203	-0.3762	-0.504	0.4915
1152	T2T138g113140	1	Alpha glucuronidase N-terminal domain-containing protein	Alpha glucuronidase N-terminal domain-containing protein likely involved in glycosylation processes, facilitating the hydrolysis of glucuronides and contributing to carbohydrate metabolism	1.0303	0.9785	0.7241	1.2275	0.247	-1.1881	-2.0967	-0.9452	1.0362	0.2399	-0.5826	-1.1554	1.0362	-0.1466	-0.5229	0.1177
1153	SCF005g114650	1	proline-serine-threonine phosphatase interacting protein 1	Proline-serine-threonine phosphatase‚Äìinteracting protein 1‚Äìtype protein with F-BAR and arfaptin homology domains, likely involved in membrane remodeling and vesicle trafficking through interactions with ARF GTPases and membrane curvature regulation	1.041	0.8449	1.2074	1.1497	0.2311	-0.8201	-1.9256	-1.2001	1.0008	0.0972	-0.8805	-1.1439	0.9745	-0.362	-0.5259	0.3116
1154	T2T002g003245	1	proline-serine-threonine phosphatase interacting protein 1	Proline-serine-threonine phosphatase‚Äìinteracting protein 1‚Äìtype protein with F-BAR and arfaptin homology domains, likely involved in membrane remodeling and vesicle trafficking through interactions with ARF GTPases and membrane curvature regulation	1.002	0.8721	1.1743	1.3547	0.1914	-0.9491	-1.7789	-1.4153	0.9161	0.1131	-0.6015	-1.2238	0.776	-0.1673	-0.6514	0.3874
1155	T2T073g078470	1	integrin alpha N-terminal domain-containing protein	Protein containing an integrin alpha N-terminal domain and partner of paired-related domains, potentially involved in cell adhesion and signaling pathways	1.1967	1.2036	0.9197	0.8191	0.2615	-1.1823	-1.7952	-1.1831	0.9636	-0.1999	-0.6724	-1.0942	1.1368	-0.1516	-0.6383	0.4159
1156	T2T040g049565	1	receptor tyrosine kinase-like protein	Protein kinase with receptor tyrosine kinase domain, likely involved in signal transduction pathways that regulate cellular responses to external stimuli, including growth and differentiation	1.2718	1.1242	0.8599	1.0726	0.5204	-0.9837	-1.6884	-1.4971	0.6452	-0.3143	-0.7992	-1.1528	0.9428	0.011	-0.5193	0.5068
1157	T2T022g032715	1	ADP-ribosylation factor 1	ADP-ribosylation factor 1 involved in vesicular transport and membrane trafficking, playing a crucial role in the regulation of cytoskeletal dynamics and cellular signaling pathways	1.0862	1.1608	1.1726	1.2396	0.3998	-1.1315	-1.4245	-1.158	1.122	-0.3966	-0.7132	-1.109	0.8735	-0.6019	-0.6695	0.1494
1158	SCF115g140250	1	AH domain-containing protein	Protein containing Arfaptin homology and BAR domains, potentially involved in membrane dynamics, cytoskeletal organization, and intracellular trafficking processes	0.944	1.2133	1.3041	1.0711	0.3577	-1.3018	-1.3223	-1.4119	0.7283	0.0828	-0.956	-1.0749	0.9032	-0.1964	-0.7642	0.4232
1159	SCF143g153695	1	N-acetylglucosamine-6-sulfatase	N-acetylglucosamine-6-sulfatase is involved in the degradation of glycosaminoglycans, specifically in the removal of sulfate groups from N-acetylglucosamine-6-sulfate, contributing to the metabolism of heparan sulfate and chondroitin sulfate, which are important for cellular signaling and structural integrity	0.8345	1.0227	1.1472	1.3868	0.5027	-1.0817	-1.5653	-1.2524	0.9852	-0.0701	-0.9763	-1.3378	0.7964	-0.1129	-0.4334	0.1544
1160	T2T027g038155	1	RhoGEF and PH domain-containing protein	Protein with RhoGEF activity and PH domains, likely involved in Rho GTPase signaling pathways, regulating cytoskeletal dynamics and cell morphology	0.8957	1.1223	1.144	1.0216	0.2581	-0.9887	-1.5028	-1.2342	1.0326	-0.2764	-1.1455	-1.2756	1.1247	-0.0338	-0.5193	0.3774
1161	T2T089g089535	1	Rho guanyl-nucleotide exchange factor	Protein with RhoGEF and RhoGAP activities, involved in the regulation of Rho GTPases, playing a crucial role in cytoskeletal dynamics and cell signaling pathways	0.8966	1.032	1.0644	0.9115	0.445	-1.2435	-1.6746	-1.5829	0.7786	0.2522	-0.9914	-0.6384	1.1224	-0.3252	-0.6092	0.5626
1162	T2T016g024785	1	Ras guanine nucleotide exchange factor	Guanine nucleotide exchange factor involved in activating Ras proteins, playing a critical role in signal transduction pathways that regulate cell growth, differentiation, and survival	0.6488	1.135	1.2545	0.6818	0.2294	-0.9926	-1.9519	-1.5524	1.114	0.2088	-0.8091	-0.6016	0.973	-0.2282	-0.6412	0.5319
1163	SCF140g151915	1	calcium-regulated actin-bundling protein	Protein containing EF-hand domains that regulates actin bundling in response to calcium, playing a crucial role in cytoskeletal organization and cellular motility	1.1233	1.1301	1.2195	0.7202	0.306	-1.0674	-1.7146	-1.5391	0.9038	0.3413	-0.9976	-0.7056	0.8269	-0.1259	-0.8017	0.381
1164	T2T026g036985	1	phosphoenolpyruvate carboxykinase	Phosphoenolpyruvate carboxykinase catalyzing the conversion of oxaloacetate to phosphoenolpyruvate, a key step in gluconeogenesis and anaplerotic pathways. This enzyme is essential for maintaining glucose homeostasis and energy production in cells	1.1424	1.2454	1.2164	0.5426	0.5567	-0.963	-1.5289	-1.5143	0.7629	0.0926	-0.9447	-0.8409	0.9164	-0.3046	-0.998	0.619
1165	SCF080g130375	1	arm repeat-containing protein	Armadillo-type fold protein containing ARM repeats may be involved in protein-protein interactions, contributing to cellular signaling and structural integrity of protein complexes	0.917	1.1664	1.3364	0.9411	0.1687	-0.7697	-1.6774	-1.6735	0.743	0.0123	-0.9884	-0.7464	0.845	-0.3971	-0.6193	0.7418
1166	T2T065g071805	1	cytoplasmic FMR1-interacting protein	Cytoplasmic FMR1-interacting protein involved in RNA metabolism and translation regulation, potentially playing a role in cytoplasmic signaling pathways	0.9655	0.8723	1.1528	1.0431	0.1818	-0.658	-1.5548	-1.8012	1.0147	0.3109	-1.1241	-0.9444	0.9288	-0.1883	-0.6297	0.4306
1167	T2T044g052875	1	Cortexillin I	Protein containing a calponin-homology domain, likely involved in cytoskeletal organization and cellular shape maintenance, contributing to the structural integrity of the cell cortex	1.1488	0.9408	1.1208	1.0871	0.334	-0.7565	-1.6101	-1.7524	0.7147	0.0899	-1.0855	-0.841	0.8648	-0.2427	-0.6382	0.6257
1168	T2T015g023950	1	actin-related protein 2/3 complex subunit 3	Subunit of the Arp2/3 complex, crucial for actin filament nucleation and branching, playing a significant role in cytoskeletal dynamics and cellular motility	0.9547	1.0585	1.2278	1.1037	0.3377	-0.8317	-1.7361	-1.6314	0.8419	0.1953	-1.1474	-0.7435	0.7944	-0.1983	-0.5867	0.3611
1169	T2T101g096815	1	Rho guanyl-nucleotide exchange factor	Protein with RhoGEF and RhoGAP activities, involved in the regulation of Rho GTPases, playing a crucial role in cytoskeletal dynamics and cell signaling pathways	0.9348	0.9342	0.9556	1.0742	0.6165	-1.1026	-1.6665	-1.6722	0.8592	0.2115	-0.9784	-1.0588	0.7703	0.093	-0.5114	0.5407
1170	T2T017g025550	1	serine/threonine protein kinase TNNI3K-like protein	Protein kinase with serine/threonine specificity, related to TNNI3K, likely involved in phosphorylation processes that regulate various cellular functions including signal transduction and cell cycle progression	1.0963	1.0769	0.948	1.0559	0.4815	-1.0471	-1.7774	-1.3323	0.7364	0.5056	-0.9013	-1.0731	0.8308	-0.3563	-0.7358	0.4919
1171	T2T056g062560	1	G-protein-coupled receptor Frizzled-like protein	Frizzled-like G-protein-coupled receptor involved in Wnt signaling pathways, playing a crucial role in cell communication, development, and differentiation processes	1.3171	0.9506	0.8839	0.8058	0.4283	-1.008	-1.489	-1.6079	0.9657	0.2198	-1.0656	-1.1383	1.0197	-0.2991	-0.432	0.4491
1172	SCF032g121450	1	beta-tubulin	Beta-tubulin protein essential for microtubule formation, playing a critical role in maintaining cell shape, intracellular transport, and cell division processes	1.2684	1.0734	0.9771	0.9674	0.2556	-0.8046	-1.6392	-1.7583	0.6291	0.1646	-1.2696	-0.8127	0.9285	-0.0567	-0.3448	0.4218
1173	SCF098g136425	1	alpha-tubulin	Component of microtubules, crucial for maintaining cell shape, enabling intracellular transport, and facilitating cell division through spindle formation	1.3109	1.1177	1.0688	0.8584	0.3087	-0.9364	-1.473	-1.5852	0.6012	0.32	-1.0459	-1.0353	1.0272	-0.3961	-0.6392	0.4984
1174	T2T026g037810	1	alpha-tubulin	Component of microtubules, crucial for maintaining cell shape, enabling intracellular transport, and facilitating cell division through spindle formation	1.3682	1.1196	0.9913	0.9853	0.1808	-0.9898	-1.3958	-1.7529	0.616	0.2531	-1.1958	-0.7737	0.9389	-0.3539	-0.4478	0.4566
1175	T2T083g086975	1	Mitogen-activated protein kinase	Mitogen-activated protein kinase involved in signaling pathways that regulate cellular responses to various stimuli, including stress and growth factors. This kinase plays a crucial role in cell proliferation, differentiation, and apoptosis, linking extracellular signals to intracellular responses through phosphorylation of target proteins	0.2777	1.2684	1.5231	0.8277	0.5295	-1.8499	-1.553	-0.8668	0.672	-0.1275	-1.2211	-0.7212	0.9337	-0.0985	0.2167	0.1892
1176	T2T069g075135	1	ELO family fatty acid acyl transferase-related protein	Protein related to the ELO family of fatty acid acyl transferases, likely involved in lipid metabolism and elongation of fatty acids, impacting membrane composition	0.8338	0.8225	1.1043	0.9048	0.3541	-1.3743	-2.0671	-1.0348	0.2725	-0.0265	-0.9567	-1.0183	1.2952	0.6151	-0.0987	0.3739
1177	T2T007g011640	1	rubredoxin	Rubredoxin is a small iron-sulfur protein involved in electron transfer processes, playing a crucial role in various redox reactions within the cell. It is typically associated with metabolic pathways that require electron transport, contributing to cellular respiration and energy production	1.0304	1.1482	0.8163	1.0889	0.599	-1.7868	-1.4049	-1.0675	0.0412	0.4237	-1.5047	-0.8127	0.76	0.5275	-0.1857	0.3269
1178	SCF115g140170	1	serine/threonine-protein phosphatase PP2A-related	Serine/threonine-protein phosphatase related to PP2A, involved in dephosphorylation processes that regulate various cellular functions including cell cycle, signal transduction, and metabolic pathways, essential for maintaining cellular homeostasis	1.1795	1.1305	1.0153	1.0375	0.6306	-0.9752	-1.8762	-0.6222	0.7548	-0.0081	-1.48	-1.3884	0.4987	0.0851	-0.1002	0.1184
1179	T2T120g110100	1	AP-3 complex subunit sigma	AP-3 complex subunit sigma involved in the transport of proteins to lysosomes and other organelles, playing a key role in intracellular trafficking and membrane protein sorting, essential for maintaining cellular function	1.3432	0.8736	0.9735	0.5276	0.4879	-0.8201	-2.168	-0.9301	0.7496	-0.0778	-1.5437	-0.9533	0.7765	0.4065	0.0365	0.3181
1180	SCF090g133900	1	cysteine synthase	Cysteine synthase involved in cysteine biosynthesis, utilizing pyridoxal phosphate as a cofactor, crucial for sulfur amino acid metabolism and cellular redox balance	1.181	1.106	1.0549	0.72	0.334	-1.291	-1.6113	-1.2189	0.9496	-0.4382	-1.2544	-1.0998	0.8907	0.3708	0.2866	0.0201
1181	T2T067g073540	1	hypothetical protein		0.7202	0.9014	0.7342	0.8003	0.2829	-1.4457	-1.4895	-1.2054	1.0748	-0.316	-1.1056	-1.5175	0.9641	0.4249	0.4087	0.7682
1182	SCF113g139405	1	hypothetical protein		0.911	1.1098	1.0686	0.6955	0.1718	-0.8691	-1.6158	-1.4664	0.8882	-0.1791	-1.2708	-1.4289	0.8493	0.4396	0.0912	0.6052
1183	T2T025g036410	1	Ras guanine nucleotide exchange factor	Ras guanine nucleotide exchange factor involved in the activation of Ras proteins, playing a crucial role in signal transduction pathways that regulate cell growth and differentiation	0.7955	1.1664	0.968	0.7468	0.2119	-1.0032	-1.5326	-1.6632	0.7255	-0.4309	-0.9527	-1.3348	1.1378	0.5375	0.0284	0.5996
1184	SCF006g117530	1	ankyrin repeat domain-containing protein 39-related	Protein with ankyrin repeat domains, potentially involved in protein-protein interactions and cellular signaling pathways, contributing to cellular structure and function	0.9216	0.8068	1.1099	1.0045	0.2229	-1.3549	-1.3406	-1.1136	0.91	-0.0505	-1.5168	-1.4495	0.8692	0.461	0.2487	0.2712
1185	T2T001g001100	1	hypothetical protein		0.813	1.0222	0.9525	0.8396	0.4396	-1.3133	-1.3943	-1.0553	0.6905	0.0228	-1.7163	-1.3506	0.7777	0.4868	-0.0006	0.7857
1186	T2T095g092350	1	hypothetical protein		0.9798	0.9064	1.1731	0.9782	0.3439	-1.6175	-1.552	-1.1648	0.3953	-0.106	-1.164	-1.2524	0.7321	0.5562	0.1356	0.6562
1187	SCF091g134850	1	hypothetical protein		0.7532	0.9914	1.0589	0.8178	0.2608	-1.2935	-1.5444	-0.9713	0.7034	-0.299	-1.6288	-1.2945	0.8715	0.7598	0.3436	0.4712
1188	SCF006g117010	1	Chromosome scaffold protein	Chromosome undetermined scaffold protein is likely involved in chromatin organization and structural maintenance of chromosomes during cell division	0.9052	0.9067	0.9262	0.8646	0.4113	-1.2494	-1.6996	-1.2607	0.465	-0.2642	-1.3996	-1.1922	0.9958	0.581	0.3641	0.6458
1189	T2T020g030485	1	G-protein-coupled receptor family protein	Frizzled/Smoothened-like protein belonging to the GPCR family, likely involved in cell signaling pathways, particularly in developmental processes and cellular communication through ligand-receptor interactions	0.6081	0.6169	1.2044	1.7982	0.2962	-1.0256	-1.7711	-1.0547	0.7713	-0.2603	-1.4127	-0.6996	0.8345	-0.3014	-0.0873	0.4832
1190	T2T016g024300	1	EF-hand domain-containing protein	EF-hand domain-containing protein that may play a role in calcium ion binding and signaling, influencing various cellular processes including muscle contraction and neurotransmitter release	0.6728	0.8467	0.95	1.5489	0.5619	-0.8943	-1.5389	-1.1163	0.8447	-0.2541	-1.6124	-1.1398	0.9431	-0.1481	-0.1096	0.4455
1191	T2T107g101560	1	Tyrosine-protein kinase PTK6-like protein	Protein with tyrosine kinase activity, containing PTK6 and catalytic domains, likely involved in signal transduction pathways regulating cell growth and differentiation, potentially influencing cellular responses to external stimuli	0.8632	0.9738	1.2355	1.3465	0.1795	-1.2685	-1.7705	-0.5383	0.4541	-0.2094	-1.6996	-0.7922	0.9165	0.2556	-0.3109	0.3646
1192	SCF136g150140	1	pectin lyase-like protein	Pectin lyase-like protein is involved in the degradation of pectin, a polysaccharide found in plant cell walls. This enzyme may play a role in the amoeba's interaction with its environment, potentially aiding in the breakdown of plant-derived materials or contributing to virulence factors that facilitate host invasion	0.803	1.104	1.3266	1.502	0.6419	-0.8964	-1.6715	-0.9827	0.084	-0.192	-1.5787	-1.0551	0.5822	-0.0442	-0.0167	0.3935
1193	T2T048g055940	1	hypothetical protein		0.7722	0.8878	1.1645	1.593	0.3349	-1.0778	-1.8208	-1.0962	0.5176	-0.2148	-1.4113	-0.9313	0.8009	0.0991	0.3197	0.0626
1194	SCF150g156465	1	palmitoyl protein thioesterase	Palmitoyl protein thioesterase involved in the removal of palmitate from proteins, regulating protein localization and function, essential for maintaining membrane integrity and signaling pathways in cellular processes	1.2312	1.1247	0.8935	1.1096	0.3406	-1.4401	-1.5487	-1.0878	0.4811	-0.0812	-1.3983	-1.0319	0.9555	0.0477	-0.0834	0.4876
1195	SCF119g141405	1	serine/threonine protein kinase TNNI3K-like protein	Serine/threonine protein kinase TNNI3K-like involved in signaling pathways that regulate cellular processes such as growth and differentiation, potentially linked to stress responses	1.075	1.0733	1.1102	1.2546	0.0845	-1.3017	-1.1417	-1.0517	0.6692	-0.4735	-1.5008	-1.1463	1.0267	-0.1191	-0.2098	0.6511
1196	T2T138g113195	1	cellulose-degrading lytic polysaccharide monooxygenase	Cellulose-degrading lytic polysaccharide monooxygenase that catalyzes the oxidative cleavage of cellulose, facilitating its degradation into oligosaccharides, and playing a crucial role in carbohydrate metabolism and biomass recycling	0.9603	0.7666	1.1755	1.5525	0.3032	-1.0803	-1.4638	-1.1794	0.1269	-0.2969	-1.5189	-1.1599	0.9141	0.1409	0.3282	0.4309
1197	T2T011g018640	1	hypothetical protein		1.259	0.8828	0.9742	1.2745	0.0896	-1.149	-1.3558	-1.4215	0.391	-0.1733	-1.5246	-1.1524	0.7798	0.4185	0.2969	0.4101
1198	T2T138g113205	1	repeat domain-containing protein	Protein containing repeat domains and endonuclease/exonuclease/phosphatase activities, potentially involved in nucleic acid processing and cellular signaling pathways	0.9653	1.192	1.3441	1.5347	0.2703	-1.1148	-1.28	-1.0948	0.5832	-0.102	-1.452	-1.0941	0.5891	-0.5494	0.0503	0.1581
1199	T2T009g015065	1	calcium-regulated actin-bundling protein	Protein containing EF-hand domains, involved in actin filament organization and cellular structure, regulated by calcium signaling pathways	1.0649	1.1269	1.4547	1.4435	-0.0545	-0.989	-1.2938	-1.0201	0.4521	-0.3454	-1.7218	-0.7896	0.7466	-0.2281	-0.2126	0.3662
1200	T2T076g081880	1	WH2 domain-containing protein	Protein containing WH2 motifs, likely involved in actin dynamics and cytoskeletal organization, playing a role in cellular motility and structure	0.8137	0.9543	1.2351	1.6519	0.0894	-1.164	-1.2365	-1.3406	0.8132	-0.2245	-1.4829	-0.9698	0.7155	-0.1321	-0.0416	0.3188
1201	T2T069g074855	1	WH2 domain-containing protein	WH2 domain-containing protein likely involved in actin dynamics and cytoskeletal organization. The WH2 motif suggests a role in binding to actin filaments, influencing cell shape, motility, and intracellular transport processes	0.8592	0.8856	1.0521	1.5679	0.185	-0.9288	-1.298	-1.6773	0.8265	-0.2426	-1.4241	-0.8357	0.8534	-0.2446	-0.0823	0.5038
1202	T2T045g053515	1	CAP domain-containing protein	Protein containing CAP domains involved in various biological processes including protein-protein interactions and immune responses, potentially playing a role in pathogen defense mechanisms	0.9406	0.9911	1.2731	1.7484	0.4394	-1.1334	-1.1561	-1.4651	0.4483	-0.3226	-1.2567	-0.9718	0.7422	-0.2221	-0.207	0.1516
1203	SCF153g157505	1	Calcium-regulated actin-bundling protein	Protein with EF-hand domains that binds calcium, regulating actin filament organization and bundling, essential for maintaining cellular structure and motility	1.0401	1.0307	1.2329	1.3997	0.3654	-1.1777	-1.1077	-1.4352	0.5378	-0.3207	-1.5426	-0.9441	0.8429	-0.1173	-0.1876	0.3833
1204	SCF054g126770	1	lysyl oxidase	Lysyl oxidase is an enzyme that catalyzes the oxidative deamination of lysine residues in collagen and elastin, playing a critical role in extracellular matrix remodeling and tissue integrity	1.0843	1.0513	1.1294	1.4511	0.3896	-1.0733	-1.1625	-1.4224	0.378	-0.4357	-1.4499	-1.0519	0.9276	-0.0148	-0.245	0.4443
1205	SCF068g128285	1	HRDC domain-containing protein	HRDC domain-containing protein associated with DNA repair and replication processes, potentially involved in the recognition and binding of DNA structures, contributing to genomic stability and integrity	0.7285	0.8614	1.2589	1.6234	0.3969	-1.4365	-1.6387	-1.2145	0.8105	-0.5447	-0.8821	-0.5749	0.6094	-0.4566	-0.2054	0.6642
1206	T2T024g034915	1	Cofilin-like actin-binding protein	Cofilin-like actin-binding protein is involved in actin filament dynamics, promoting depolymerization and severing of actin filaments, which is essential for cytoskeletal rearrangements and cellular motility	1.0762	0.8436	1.2365	1.5504	0.7113	-1.1026	-1.5345	-1.4774	0.6961	-0.3221	-1.1191	-0.5499	0.397	-0.6098	-0.2479	0.4522
1207	T2T027g038240	1	Synapsin	Protein with ATP-grasp domain, likely involved in ATP-dependent reactions, possibly related to synaptic function or neurotransmitter release in cellular signaling pathways	0.97	0.8977	1.0705	1.4703	0.7412	-0.8244	-1.7733	-1.3264	0.7991	-0.31	-0.8715	-1.2422	0.6598	-0.3775	-0.2502	0.3668
1208	SCF148g156030	1	arpin-containing protein	Uncharacterized protein from the UPF0552 family, potentially involved in actin cytoskeleton dynamics through interactions with Arp2/3 complex. This protein may play a role in cellular motility and shape, contributing to the organism's adaptability in various environments	1.1287	1.0573	1.0156	1.5244	0.3341	-0.9677	-1.7918	-1.4938	0.6967	-0.1653	-1.0577	-0.6559	0.6385	-0.4921	0.0018	0.2271
1209	T2T037g045200	1	hypothetical protein		1.0886	0.9312	1.1731	1.4123	0.323	-1.1312	-1.9237	-1.0798	0.9902	-0.4651	-1.0426	-0.648	0.725	-0.2743	-0.1358	0.0571
1210	T2T072g078115	1	serine/threonine-protein kinase CHK2	Serine/threonine-protein kinase CHK2 is involved in cell cycle regulation and DNA damage response, phosphorylating target proteins to mediate checkpoint signaling pathways, crucial for maintaining genomic stability	1.0216	1.0591	1.1008	1.4508	-0.1016	-0.8566	-1.8596	-1.1277	0.6469	-0.146	-1.3408	-0.5353	0.8121	-0.5392	-0.2837	0.6994
1211	SCF152g157205	1	long-chain fatty acid-CoA ligase	Long-chain fatty acid-CoA ligase involved in the activation of fatty acids for subsequent metabolism, playing a crucial role in lipid biosynthesis and energy production pathways in the cell	0.8781	0.9524	1.2656	1.4344	0.1529	-0.9327	-1.8181	-1.2892	0.7973	-0.0686	-1.2495	-0.6726	0.7079	0.1852	-0.6976	0.3544
1212	SCF042g124000	1	leucine-rich repeat domain-containing protein	Leucine-rich repeat domain-containing protein associated with disease resistance, likely involved in signaling pathways and immune responses against pathogens	1.086	1.0559	1.1802	1.0152	0.2142	-0.974	-1.9783	-1.1209	1.0514	-0.0277	-1.2963	-0.4981	0.7013	-0.3585	-0.5055	0.4551
1213	SCF078g128845	1	RAP GTPase-activating protein	RAP GTPase-activating protein that regulates the activity of small GTPases such as Rap1 and Ran, playing a crucial role in signal transduction and cellular processes including growth and differentiation	0.9612	1.0258	1.0948	1.3461	0.0961	-0.8883	-1.5515	-1.2993	1.239	-0.1699	-1.1473	-0.8473	0.8952	-0.4	-0.6759	0.3213
1214	T2T038g047455	1	long-chain fatty acid-CoA ligase	Long-chain fatty acid-CoA ligase involved in the activation of fatty acids for subsequent metabolism, playing a crucial role in lipid biosynthesis and energy production pathways in the cell	0.7783	0.9916	1.223	1.4092	0.29	-1.0377	-1.5593	-1.1713	1.0092	0.0773	-1.4484	-0.5521	0.7812	-0.3272	-0.829	0.3651
1215	T2T019g029270	1	cullin family protein	Cullin protein involved in ubiquitin-mediated protein degradation pathways, playing a key role in regulating protein turnover and cellular processes such as cell cycle and signal transduction	0.906	1.2277	1.2024	1.2207	0.3858	-1.1395	-1.3389	-1.2243	0.6691	-0.2739	-1.6979	-0.4558	0.8852	-0.255	-0.5701	0.4585
1216	SCF159g159010	1	Hematopoietic cell-specific Lyn substrate 1	Hematopoietic cell-specific Lyn substrate 1 involved in signal transduction pathways, particularly in immune cell activation and differentiation, interacting with various signaling proteins	1.1877	1.0865	1.1509	1.1678	0.5237	-1.0952	-1.5165	-1.2824	0.6045	-0.5652	-1.38	-0.671	0.9769	-0.164	-0.3869	0.3634
1217	T2T001g001325	1	mitochondrial calcium uniporter	Mitochondrial calcium uniporter (MCU) responsible for calcium ion transport across the mitochondrial membrane, crucial for cellular energy metabolism and signaling pathways	1.068	1.1562	1.3744	1.2683	0.1432	-0.9358	-1.5924	-1.3458	0.4551	-0.6198	-1.3161	-0.4306	0.9078	-0.247	-0.3792	0.4938
1218	SCF144g154190	1	calcium-regulated actin-bundling protein	Protein containing EF-hand domains that regulates actin bundling in response to calcium, playing a crucial role in cytoskeletal organization and cellular motility	1.1594	1.0791	1.2165	0.9268	0.4052	-0.7571	-1.6103	-1.5132	0.7975	-0.1765	-1.1762	-0.8971	0.8712	-0.0879	-0.783	0.5455
1219	T2T015g023535	1	Cofilin-like actin-binding protein	Cofilin-like actin-binding protein is involved in actin filament dynamics, promoting depolymerization and severing of actin filaments, which is essential for cytoskeletal rearrangements and cellular motility	1.0437	0.8205	1.273	1.2485	0.5083	-0.7867	-1.5845	-1.5478	0.6302	0.1036	-1.3457	-0.6867	0.841	-0.0643	-0.8473	0.3942
1220	T2T129g111035	1	LIM domain-containing protein	Protein containing LIM domains, which are involved in protein-protein interactions and play roles in cellular signaling and development. This protein may participate in cytoskeletal organization and gene regulation through its interactions with other proteins	1.0975	1.1208	1.0918	0.8639	0.4542	-1.1565	-1.5674	-1.5529	0.647	0.0215	-1.3943	-0.5991	0.8935	-0.0743	-0.4936	0.6478
1221	T2T046g054685	1	LIM domain-containing protein	Protein containing LIM domains, which are involved in protein-protein interactions and play roles in cellular signaling and development. This protein may participate in cytoskeletal organization and gene regulation through its interactions with other proteins	1.0557	1.0111	1.0926	1.1379	0.4485	-1.138	-1.6458	-1.5236	0.571	-0.1554	-1.3104	-0.7156	0.9128	-0.073	-0.2672	0.5993
1222	SCF153g157525	1	AMP-activated protein kinase gamma regulatory subunit	Gamma subunit of AMP-activated protein kinase, involved in energy homeostasis and cellular response to stress, regulating metabolic pathways	1.1435	1.0553	0.9121	1.0707	0.5067	-1.0954	-1.7178	-1.5737	0.7219	-0.0015	-1.136	-0.5808	0.9457	-0.287	-0.5249	0.5612
1223	T2T138g113095	1	AMP-activated protein kinase gamma regulatory subunit	Gamma subunit of AMP-activated protein kinase, involved in energy homeostasis and cellular response to stress, regulating metabolic pathways	1.2238	1.1669	0.9364	1.1075	0.4984	-1.2519	-1.5472	-1.485	0.6761	-0.0312	-1.2297	-0.5505	0.9232	-0.2761	-0.5318	0.3711
1224	SCF031g120255	1	calcium/calmodulin-dependent protein kinase type 1	Calcium/calmodulin-dependent protein kinase type 1 is involved in calcium signaling pathways, phosphorylating target proteins in response to calcium fluctuations, thus regulating various cellular processes including metabolism and cell cycle progression	1.0213	0.9234	1.143	1.2827	0.3044	-0.8816	-1.9256	-1.3806	0.7604	-0.065	-1.1979	-0.6868	0.8923	-0.1341	-0.4543	0.3982
1225	T2T034g043755	1	calcium/calmodulin-dependent protein kinase type 1	Calcium/calmodulin-dependent protein kinase type 1 is involved in calcium signaling pathways, phosphorylating target proteins in response to calcium fluctuations, thus regulating various cellular processes including metabolism and cell cycle progression	1.0288	0.9645	1.0553	1.3031	0.3921	-0.8123	-1.9151	-1.4705	0.8175	-0.0256	-1.242	-0.583	0.7786	-0.2264	-0.4479	0.3829
1226	SCF115g139955	1	actin-related protein 3	Actin-related protein 3 involved in cytoskeletal dynamics, playing a crucial role in cellular motility and structure by participating in actin filament assembly	1.0197	0.9801	1.1291	1.2431	0.2704	-0.9285	-1.6987	-1.7377	0.9035	-0.0992	-1.1207	-0.5917	0.7948	-0.206	-0.3195	0.3614
1227	T2T044g052785	1	actin-related protein 3	Actin-related protein 3 involved in cytoskeletal dynamics, playing a crucial role in cellular motility and structure by participating in actin filament assembly	1.029	1.0233	1.112	1.1677	0.2745	-0.8588	-1.6511	-1.795	0.882	-0.1002	-1.1787	-0.592	0.8137	-0.151	-0.3874	0.4122
1228	T2T126g110390	1	hypothetical protein		0.6825	0.9571	1.3405	1.5727	-0.05	-1.4235	-0.9444	-1.5668	0.8569	-0.0108	-1.056	-1.2527	0.7198	0.1104	0.135	-0.0707
1229	SCF035g123220	1	hypothetical protein		1.0013	0.9888	1.4324	1.6306	-0.1342	-1.2194	-1.022	-1.2989	0.7116	-0.3422	-1.2393	-1.2241	0.6384	-0.016	0.0117	0.0813
1230	T2T009g015675	1	hypothetical protein		1.1045	1.023	1.1716	1.5793	0.0695	-1.546	-1.1137	-1.1389	0.8134	-0.172	-1.0899	-1.2311	0.7257	-0.0564	-0.0743	-0.0647
1231	T2T059g065455	1	Calcium-dependent protein kinase	Serine/threonine-protein kinase involved in various signaling pathways, including those regulating cell growth and metabolism. Contains domains associated with lipopolysaccharide kinase activity, indicating a potential role in stress response or cell signaling	0.885	0.7025	0.92	1.4962	0.0888	-1.4695	-1.4363	-1.431	0.8596	-0.0987	-1.1507	-1.0646	0.7321	-0.0172	0.751	0.2327
1232	SCF158g158650	1	calcium-regulated actin-bundling protein C-terminal domain-containing protein	Calcium-regulated actin-bundling protein with EF-hand domains, facilitating actin filament organization and stabilization in response to calcium signaling, essential for cytoskeletal dynamics	0.8684	0.8169	1.1011	1.6554	-0.0112	-1.4002	-1.3532	-1.7168	0.5016	-0.1102	-0.9572	-0.8748	0.7709	-0.0933	0.4912	0.3114
1233	T2T009g014195	1	calcium-regulated actin-bundling protein	Calcium-regulated actin-bundling protein involved in the organization of the actin cytoskeleton, responding to calcium signals to modulate actin filament dynamics and cellular structure, essential for motility and shape maintenance	0.8758	0.9089	1.0957	1.43	0.0321	-1.4587	-1.11	-1.7098	0.4557	-0.3424	-1.1378	-1.0062	0.8502	0.1138	0.5575	0.4452
1234	SCF124g144215	1	quinoprotein alcohol dehydrogenase-like protein	Protein resembling quinoprotein alcohol dehydrogenases, possibly involved in alcohol metabolism and redox reactions, located at the cell surface	1.0692	1.1872	0.7766	0.8146	0.0958	-0.9453	-1.1696	-1.5724	1.0199	-0.1163	-1.5756	-1.2453	1.0725	0.3102	-0.0416	0.3202
1235	T2T012g020115	1	cysteine synthase	Cysteine synthase involved in cysteine biosynthesis, utilizing pyridoxal phosphate as a cofactor, crucial for sulfur amino acid metabolism and cellular redox balance	1.1758	0.9214	0.9192	0.7045	0.3619	-0.9901	-1.4737	-1.3352	1.1557	-0.2931	-1.5172	-1.1943	0.9998	0.1822	-0.0383	0.4214
1236	T2T053g060485	1	dopamine beta-hydroxylase-like protein	Dopamine beta-hydroxylase-like protein with copper-dependent monooxygenase activity, likely involved in catecholamine biosynthesis and regulation	1.1349	0.9389	0.7886	1.2438	0.4625	-1.2564	-1.3821	-1.5118	0.7477	-0.0818	-1.06	-1.3545	0.8984	0.071	-0.1882	0.549
1237	T2T107g102225	1	Long chain acyl-CoA synthetase	Enzyme catalyzing the conversion of long-chain fatty acids to acyl-CoA derivatives, important for lipid metabolism and membrane synthesis	1.0378	0.992	0.9212	0.9109	0.43	-0.8415	-1.303	-1.8792	0.9014	-0.1525	-1.2584	-1.2404	0.9884	0.2578	-0.1161	0.3515
1238	T2T063g069655	1	serine/threonine-protein kinase MAST-like protein	Serine/threonine-protein kinase MAST-like involved in phosphorylation processes, potentially regulating various signaling pathways and cellular functions through the transfer of phosphate groups to target proteins, influencing cell growth and metabolism	1.1082	0.9435	0.7868	1.0453	0.4114	-0.972	-1.3188	-1.521	1.1705	-0.0605	-1.2165	-1.5515	0.7143	0.3015	-0.1743	0.3331
1239	T2T002g003970	1	Glutaredoxin-3	Glutaredoxin-3 is a redox-active protein that participates in the regulation of cellular redox state, involved in the reduction of disulfides and maintenance of protein function under oxidative stress conditions	0.9315	0.7511	1.2461	1.0959	0.4559	-0.6585	-1.323	-2.0232	0.5425	-0.2037	-1.3584	-0.9715	0.8644	-0.046	0.0228	0.674
1240	SCF157g158400	1	Pectin lyase-like protein	Pectin lyase-like protein associated with pectin degradation and virulence, likely involved in host cell wall modification and pathogenicity	0.7932	0.8027	1.0006	1.1475	0.492	-0.8172	-1.4156	-2.0058	0.8562	-0.3445	-0.9914	-1.2552	0.9029	0.2426	0.2177	0.3742
1241	T2T003g005315	1	Ras guanine nucleotide exchange factor	Ras guanine nucleotide exchange factor facilitating the exchange of GDP for GTP on Ras proteins, playing a crucial role in signal transduction pathways that regulate cell growth and differentiation	0.7214	0.8111	0.8924	1.2535	0.461	-0.9555	-1.4061	-1.9531	0.8534	-0.1145	-1.021	-1.1861	1.0163	-0.1242	0.2878	0.4636
1242	T2T096g094065	1	SCP-like extracellular protein	SCP-like extracellular protein potentially involved in cell signaling or interaction with the extracellular matrix, contributing to cellular communication and environmental response	0.8356	1.1696	1.2695	1.1295	0.1535	-0.7721	-1.4417	-1.8732	0.859	-0.2605	-1.1414	-0.9954	0.7268	0.3373	-0.2198	0.2233
1243	T2T022g031865	1	CDGSH-type zinc finger domain-containing protein	Protein containing a CDGSH-type zinc finger domain, potentially involved in iron-sulfur cluster binding and cellular iron homeostasis. Its exact function remains unknown, but it may play a role in regulating cellular responses to oxidative stress or metal ion availability	1.0595	1.0867	0.9739	1.2304	0.5154	-0.7993	-1.5264	-1.7216	0.7883	-0.2304	-1.2605	-0.9821	0.8322	-0.1321	-0.122	0.288
1244	SCF100g137800	1	CINGULIN-LIKE PROTEIN 1-RELATED	Cingulin-like protein 1-related protein features domains such as CRIB and WH2, indicating involvement in cytoskeletal organization and cell signaling pathways, particularly in the regulation of Rho GTPases and cellular adhesion processes	0.8805	0.9407	1.0965	1.2406	0.4715	-0.9846	-1.6672	-1.6851	0.8021	0.1346	-1.1051	-1.0827	0.7674	-0.0054	-0.1514	0.3476
1245	T2T004g008535	1	calponin-homology domain-containing protein	Protein containing a calponin-homology domain, potentially involved in actin filament binding and regulation of muscle contraction or cytoskeletal organization	0.9032	1.1218	1.1655	1.0458	0.261	-0.7124	-1.6374	-1.634	0.9738	0.0782	-1.1578	-1.1611	0.8234	-0.1312	-0.291	0.3521
1246	T2T046g054415	1	Alpha-galactosidase 2	Enzyme involved in the hydrolysis of alpha-galactosidic linkages in glycoproteins and glycolipids, contributing to carbohydrate metabolism. This enzyme may play a role in the digestion of complex carbohydrates, aiding in nutrient acquisition and energy production	1.1583	0.8361	1.3308	1.1157	-0.1134	-0.8321	-1.0121	-1.7957	0.4805	0.3245	-1.6535	-0.9768	0.8127	-0.1513	-0.0517	0.5281
1247	T2T109g103615	1	MFS general substrate transporter	Major facilitator superfamily transporter involved in the transport of various substrates across the inner membrane, facilitating nutrient uptake and waste removal essential for cellular metabolism	0.6841	1.0084	1.0991	1.2731	-0.0393	-1.4574	-1.1136	-1.5507	0.5097	0.3493	-1.2223	-1.1089	1.0254	0.2058	-0.4057	0.7429
1248	T2T007g011955	1	hypothetical protein		0.8896	0.7378	0.9546	1.1844	0.4721	-1.2103	-0.9352	-1.7605	0.7444	0.405	-1.5084	-1.2234	0.7638	-0.0793	-0.1909	0.7565
1249	SCF135g149675	1	F-actin-capping protein subunit beta	F-actin-capping protein subunit beta is a component of the heterodimeric capping protein complex that regulates actin filament dynamics by binding to the barbed ends of actin filaments, preventing further polymerization and thus playing a critical role in cytoskeletal organization and cellular motility	1.1446	0.9256	1.1027	0.9872	0.0114	-1.2794	-1.3018	-1.7588	0.9974	0.4184	-0.814	-1.2299	0.847	-0.0658	-0.2667	0.2823
1250	T2T071g076510	1	Rho GDP-dissociation inhibitor 3-like protein	Rho GDP-dissociation inhibitor 3 regulates Rho GTPase activity, influencing cytoskeletal dynamics and cellular processes such as migration, adhesion, and proliferation, crucial for maintaining cellular homeostasis	1.2113	0.8927	1.0914	0.9552	0.427	-1.1014	-1.4157	-1.8258	0.8546	0.452	-0.9594	-1.018	0.7825	0.0238	-0.5891	0.2188
1251	T2T003g005610	1	Cysteine-rich LIM domain protein	Protein containing LIM and zinc-binding domains, likely involved in cellular signaling and structural roles, associated with cytoskeletal organization	1.1605	1.1206	1.1473	0.8058	0.2678	-1.2514	-1.3751	-1.6324	0.965	0.3769	-1.1394	-0.9336	0.8027	-0.0032	-0.5449	0.2333
1252	T2T065g071785	1	Kelch motif-containing protein	Protein with Kelch repeats and acyl-CoA-binding domains, possibly involved in protein folding, stability, and lipid metabolism, contributing to cellular homeostasis	1.0229	1.0579	1.1656	0.9291	0.2745	-1.0781	-1.5458	-1.65	0.8936	-0.1427	-0.9774	-1.1678	0.9995	0.2541	-0.1918	0.1565
1253	T2T085g087925	1	regulator of G-protein signaling protein	Regulator of G-protein signaling protein involved in modulating G-protein signaling pathways. It acts as a molecular switch, regulating cellular responses to various extracellular signals and contributing to signal transduction processes essential for cellular communication and function	0.9775	0.8264	1.2116	1.1226	0.116	-1.0524	-1.6158	-1.6807	0.996	-0.2458	-1	-0.8767	1.0366	0.0729	-0.2355	0.3472
1254	T2T003g007875	1	PKD domain-containing protein	Protein containing PKD domain and immunoglobulin-like folds, likely involved in cellular signaling and structural functions within the extracellular matrix	0.9662	1.0104	1.0138	1.0177	0.211	-1.2838	-1.4457	-1.6032	1.0236	-0.1425	-1.0512	-1.0209	1.0291	0.0459	-0.2891	0.5187
1255	T2T024g034635	1	HSP20-like chaperone	HSP20-like chaperone protein involved in protein folding and protection against stress, contributing to cellular homeostasis and response to environmental changes	0.9876	1.0855	1.1405	1.0297	0.3537	-1.5562	-1.5393	-1.5717	0.6992	-0.0734	-1.0125	-0.7874	0.8217	0.1649	-0.2057	0.4635
1256	SCF042g124165	1	LIM domain-containing protein	Protein containing LIM domains, which are involved in protein-protein interactions and play roles in cellular signaling and development. This protein may participate in cytoskeletal organization and gene regulation through its interactions with other proteins	0.9806	1.0391	1.1438	0.983	0.3685	-1.1461	-1.5776	-1.6161	0.7007	0.1085	-1.3522	-0.845	0.8746	0.0834	-0.2499	0.5047
1257	T2T077g082900	1	O-acyltransferase	Enzyme with acyltransferase activity involved in lipid metabolism, likely regulating membrane composition and signaling pathways through acyl group transfer	0.9156	1.0421	1.115	1.1051	0.4873	-1.1825	-1.5849	-1.6216	0.5616	0.0635	-1.1002	-1.0205	0.9055	-0.0653	-0.2383	0.6176
1258	T2T030g040875	1	filamin family protein	Gelation factor-like protein with filamin/ABP280 repeats, potentially involved in cytoskeletal organization and cellular motility processes	1.1691	1.0758	1.1558	1.2042	0.2542	-1.0799	-1.2994	-1.6084	1.0235	-0.2852	-1.2693	-0.6859	0.8057	-0.069	-0.5439	0.1528
1259	T2T012g019210	1	Arp2/3 complex 34 kDa subunit	ARP2/3 complex 34 kDa subunit, a key component of the ARP2/3 complex that regulates actin polymerization. This protein is involved in the formation of branched actin networks, which are crucial for cellular processes such as motility, shape maintenance, and invadopodium assembly	1.0093	1.0515	1.1926	1.1339	0.2464	-1.1148	-1.2543	-1.5334	0.9126	0.0254	-1.4256	-0.9758	0.8386	-0.1511	-0.4218	0.4666
1260	T2T003g005630	1	WD-repeat-containing protein WDR1	Actin-interacting protein containing WD repeats, likely involved in actin cytoskeleton dynamics and cellular processes such as migration and adhesion	1.0309	0.9929	1.0816	1.3775	0.1927	-0.8814	-1.359	-1.8186	1.0771	0.2242	-1.1647	-0.7494	0.6849	-0.3366	-0.4431	0.0911
1261	T2T016g025020	1	WD-repeat-containing protein WDR1	Actin-interacting protein containing WD repeats, likely involved in actin cytoskeleton dynamics and cellular processes such as migration and adhesion	1.0518	0.9852	1.0255	1.4639	0.3466	-0.8006	-1.2641	-1.75	0.8394	-0.0274	-1.4733	-0.7562	0.8232	-0.2535	-0.3233	0.1128
1262	T2T002g002935	1	WD-repeat-containing protein WDR1	Actin-interacting protein containing WD repeats, likely involved in actin cytoskeleton dynamics and cellular processes such as migration and adhesion	1.0102	0.9139	1.1057	1.4628	0.3671	-0.7937	-1.2221	-1.7695	0.8868	0.0457	-1.4455	-0.7763	0.7992	-0.2678	-0.4338	0.1174
1263	SCF156g157990	1	Rho GDP-dissociation inhibitor 3-like protein	Rho GDP-dissociation inhibitor 3 regulates Rho GTPase activity, influencing cytoskeletal dynamics and cellular processes such as migration, adhesion, and proliferation, crucial for maintaining cellular homeostasis	1.0749	0.8414	1.0008	1.0534	0.4539	-1.2621	-1.1886	-1.8294	0.9598	0.2259	-1.3759	-0.8142	0.8293	0.0647	-0.3678	0.3341
1264	T2T049g056970	1	WH2 domain-containing protein	Protein containing WH2 motif, associated with actin dynamics and cytoskeletal organization, potentially involved in cellular motility and shape changes	0.9358	0.9753	1.0624	1.2287	0.4273	-1.2531	-1.5795	-1.8415	0.7102	0.3121	-1.0411	-0.6127	0.8203	-0.0495	-0.3258	0.2311
1265	T2T030g041195	1	WH2 motif-containing protein	WH2 motif-containing protein involved in actin dynamics and cytoskeletal organization, potentially playing a role in cell motility and shape maintenance	0.9281	1.0402	1.182	1.011	0.3921	-1.2342	-1.602	-1.8024	0.6958	0.329	-1.1232	-0.6672	0.8206	0.1083	-0.3203	0.2422
1266	SCF139g151470	1	EF-hand calcium-binding protein	EF-hand calcium-binding protein contains multiple EF-hand domains, indicating its role in calcium signaling pathways. This protein is likely involved in various cellular processes such as muscle contraction, neurotransmitter release, and regulation of enzyme activities, responding to intracellular calcium fluctuations	0.8808	0.9623	1.0706	1.3638	0.4999	-1.3344	-1.4509	-1.7691	0.7545	-0.1323	-1.0891	-0.6679	0.7972	-0.1305	-0.1275	0.3726
1267	T2T038g047095	1	Long-chain acyl-CoA synthetase	Enzyme catalyzing the conversion of long-chain fatty acids to acyl-CoA derivatives, essential for lipid metabolism and energy production in cellular pathways	0.9235	0.9171	0.9786	1.2979	0.3455	-1.2182	-1.4615	-1.781	1.0568	0.036	-0.9655	-0.7056	0.8843	-0.3928	-0.321	0.4058
1268	T2T109g103425	1	guanine deaminase	Guanine deaminase catalyzes the deamination of guanine to xanthine, playing a crucial role in purine metabolism. Contains metal-dependent hydrolase domains, indicating a requirement for metal ions in enzymatic activity	1.0292	1.1387	1.0602	1.2805	0.5137	-1.0429	-1.3838	-1.5788	0.8152	-0.0468	-1.1968	-0.7953	0.89	-0.3839	-0.5997	0.3004
1269	T2T004g008755	1	myosin light chain 1	Myosin light chain 1 containing EF-hand domains, involved in muscle contraction and cellular motility, interacting with calmodulin and other proteins to regulate myosin activity	1.0075	1.0554	1.1442	1.3727	0.2598	-1.1857	-1.5506	-1.5097	0.818	0.1501	-1.1834	-0.731	0.8143	-0.1848	-0.42	0.1433
1270	T2T040g049000	1	actin-related protein 3	Actin-related protein 3 involved in cytoskeletal dynamics, playing a crucial role in cellular motility and structure by participating in actin filament assembly	1.0556	0.9815	1.0934	1.2302	0.3193	-1.1987	-1.5329	-1.591	0.9028	-0.0533	-1.3151	-0.5509	0.774	-0.1249	-0.3999	0.41
1271	T2T023g033975	1	myosin 2 heavy chain	Putative non-muscle myosin heavy chain involved in cellular motility and muscle contraction, part of the myosin-kinesin ATPase superfamily	1.0992	1.0587	1.0897	1.2696	0.2711	-1.2834	-1.4554	-1.6383	0.7577	-0.0245	-1.1405	-0.4608	0.9039	-0.2159	-0.5459	0.3148
1272	T2T138g113420	1	calponin-like protein	Calponin-like protein functioning as a guanine nucleotide exchange factor for Rho GTPases, involved in actin filament organization and cellular motility	-0.3008	0.6203	-0.185	1.5565	-0.7306	-1.4244	-1.6228	0.1946	0.6759	0.4896	1.6188	0.6051	-0.4497	-1.6386	0.5061	0.085
1273	T2T062g068955	1	peptide transporter	Peptide transporter belonging to the major facilitator superfamily, responsible for the transmembrane transport of peptides and amino acids, crucial for nutrient uptake and cellular homeostasis in various cellular environments	-0.2035	0.5021	0.2409	1.4178	-1.2925	-1.666	-0.9822	-0.3747	1.093	0.1145	0.9082	1.6086	-0.0337	-1.5575	0.0257	0.1993
1274	SCF028g119060	1	Acyl-CoA N-acyltransferase	Acyl-CoA N-acyltransferase involved in lipid metabolism, catalyzing the transfer of acyl groups from acyl-CoA to various substrates, playing a role in membrane lipid composition and signaling pathways	0.5909	0.6475	0.9806	1.4794	-0.4395	-1.397	-1.1132	-0.5573	-0.8993	0.3483	1.6646	0.8919	0.2064	-1.4726	-0.8163	-0.1143
1275	T2T050g057750	1	alpha/beta hydrolase lipase	Alpha/beta hydrolase lipase involved in lipid metabolism, catalyzing the hydrolysis of ester bonds in lipids, contributing to fatty acid mobilization and energy production	0.1924	0.994	1.8222	1.4913	-1.4349	-1.3842	-0.9957	0.1521	-0.1349	-0.1255	0.9415	-0.1985	0.3382	-1.4625	-0.421	0.2253
1276	T2T036g044160	1	alpha/beta hydrolase lipase	Alpha/beta hydrolase lipase involved in lipid metabolism, catalyzing the hydrolysis of ester bonds in lipids, contributing to fatty acid mobilization and energy production	0.0816	0.6395	1.6235	1.3434	-1.7393	-2.0343	-1.1347	-0.2943	0.0558	0.6386	0.9769	-0.0372	0.35	-0.1915	-0.2836	0.0057
1277	T2T097g094455	1	hypothetical protein		-0.0959	0.3956	1.3709	2.0792	-0.2997	-1.2637	-0.6543	-0.8621	0.4671	-0.0964	0.1587	0.5497	-0.5162	-2.1203	0.2658	0.6214
1278	T2T060g066580	1	SREBF Pathway Regulator In Golgi 1	SREBP regulating gene protein involved in the regulation of sterol regulatory element-binding proteins, which play a crucial role in lipid metabolism and homeostasis. This protein may influence the expression of genes involved in cholesterol and fatty acid synthesis, impacting cellular lipid levels and membrane composition	-0.5837	0.0422	1.1489	2.2142	-0.7025	-0.5625	-1.207	-1.957	0.1114	0.7858	-0.3942	1.0817	0.1036	-0.4688	-0.0027	0.3907
1279	SCF130g147480	1	Polyhydroxybutyrate depolymerase	Enzyme that catalyzes the hydrolysis of polyhydroxybutyrate, contributing to the degradation of biopolymers and involved in carbon metabolism and energy production	-0.1645	0.3336	0.6884	2.303	-0.6284	-1.1982	-1.2367	-0.5789	0.8699	0.1637	-1.5451	0.8672	0.5379	-0.8984	-0.1112	0.5978
1280	SCF068g127920	1	hypothetical protein		-0.304	0.4898	1.1789	2.0433	-0.4305	-1.4976	-1.0834	-1.1615	0.0134	-0.9264	-0.3165	1.5856	0.5781	-0.4498	-0.0871	0.3676
1281	T2T043g051345	1	YHS domain-containing protein	YHS domain-containing protein with potential roles in DNA binding and regulation, possibly involved in transcriptional control and cellular responses to environmental stimuli	-0.7729	0.7949	1.6989	2.1382	0.3066	-0.658	-1.3099	-1.2527	0.2395	0.6772	0.0162	0.232	0.1117	-0.8423	-1.0483	-0.3309
1282	T2T103g098095	1	Concanavalin A-like lectin/glucanase	Concanavalin A-like lectin/glucanase with B30.2/SPRY domain, potentially involved in carbohydrate binding and immune response mechanisms	0.3914	0.4198	1.2985	2.5487	0.0247	-1.7571	-1.1572	-0.4159	0.4093	0.521	-0.214	-0.163	0.1125	-0.7227	-0.6145	-0.6817
1283	T2T015g023895	1	Bet v1-like polyketide cyclase	Bet v1-like polyketide cyclase involved in lipid transport and polyketide biosynthesis. This protein may participate in the synthesis of secondary metabolites, which are important for cellular signaling and defense mechanisms, contributing to the organism's adaptability and survival	0.3003	0.7	1.4021	2.0468	0.037	-1.7872	-1.3578	-0.8631	0.3513	0.2002	-0.4621	1.1255	-0.3663	-0.1878	-0.6667	-0.4721
1284	T2T024g035420	1	Choline monooxygenase	Choline monooxygenase is an aromatic-ring-hydroxylating dioxygenase that catalyzes the oxidation of choline to betaine. This enzyme plays a significant role in the biosynthesis of osmoprotectants and is involved in the metabolism of choline in chloroplasts. Its activity is crucial for maintaining cellular osmotic balance and supporting plant stress responses, particularly under saline conditions	-0.1433	0.6817	1.3285	1.2257	0.4297	-1.3343	-1.7279	-1.4627	-0.3317	1.7167	-0.4105	0.6482	-0.67	-0.1398	-0.0172	0.2069
1285	SCF124g144630	1	frizzled family G-protein-coupled receptor	Frizzled family G-protein-coupled receptor implicated in Wnt signaling, essential for regulating cellular processes such as proliferation and differentiation	-1.1783	0.2391	1.7328	1.6216	-0.5085	-1.6783	-1.1359	-0.3822	-0.2294	1.8076	-0.0075	0.1776	-0.1633	-0.1097	-0.1328	-0.0526
1286	T2T008g013850	1	dimethylglycine dehydrogenase	Dimethylglycine dehydrogenase involved in the metabolism of dimethylglycine to sarcosine, playing a role in amino acid metabolism and potentially influencing methylation processes within the cell	-0.1962	0.5442	1.2899	1.955	-0.3942	-1.4445	-1.4526	-1.6243	-0.1217	1.2066	-0.1298	0.6861	-0.1487	-0.2831	0.3036	-0.1904
1287	T2T007g010170	1	dimethylglycine dehydrogenase	Dimethylglycine dehydrogenase involved in the metabolism of dimethylglycine to sarcosine, playing a role in amino acid metabolism and potentially influencing methylation processes within the cell	-0.2972	0.7875	1.4387	1.9158	-0.4125	-1.2872	-1.2985	-1.0938	-0.1361	1.2015	0.4139	0.8066	-0.1805	-1.0616	-0.5993	-0.1972
1288	T2T022g032870	1	dsba-like thioredoxin domain protein	DSBA-like thioredoxin domain protein involved in oxidative stress response, facilitating protein folding and disulfide bond formation, essential for maintaining cellular redox homeostasis	0.4828	0.9758	1.0877	0.206	-0.5226	-1.9799	-0.9046	-0.7903	0.6875	0.8324	0.7434	1.3407	0.3113	-1.2156	-1.3607	0.1061
1289	T2T019g029360	1	MIT domain-containing protein	MIT domain-containing protein is involved in microtubule dynamics and transport processes, potentially playing a role in cellular organization and intracellular transport mechanisms	-0.0668	0.9655	0.8923	0.1084	-0.1358	-1.1004	-1.2671	-1.5149	1.1841	0.5682	1.1161	1.1028	0.5728	-1.364	-1.3011	0.2399
1290	SCF035g123120	1	Arpin-containing protein	Arpin-containing protein involved in actin cytoskeleton dynamics, likely interacting with the Arp2/3 complex to regulate actin polymerization and cellular motility	0.9876	0.8088	0.5749	0.7501	0.2645	-1.126	-0.9936	-1.093	0.4872	-0.1928	1.2097	1.3769	0.6347	-1.5409	-1.4199	-0.7283
1291	SCF005g115135	1	Phosphoglycerate mutase-like protein	Protein related to the phosphoglycerate mutase family, likely involved in glycolytic and gluconeogenic pathways, facilitating energy metabolism	0.2642	0.506	0.8433	0.5232	-0.2753	-1.4338	-0.7777	-0.6666	0.6796	-0.1615	1.7256	1.469	0.5796	-0.7531	-1.8939	-0.6284
1292	SCF084g131170	1	eukaryotic translation initiation factor 3 subunit 135	Eukaryotic translation initiation factor 3 subunit 135 is involved in the assembly of the eIF3 complex, which plays a critical role in the initiation of protein synthesis by facilitating the binding of mRNA to the ribosome. This protein is essential for the regulation of translation and may interact with various translation factors and ribosomal components	0.7805	0.8101	0.6538	0.7914	-0.0211	-1.6875	-1.8961	-0.4534	0.6274	-0.0388	1.5534	0.8889	0.3905	-1.0308	-1.0599	-0.3084
1293	T2T022g031995	1	Eukaryotic translation initiation factor 3 subunit	Eukaryotic translation initiation factor 3 subunit involved in the assembly of the translation initiation complex, facilitating protein synthesis	1.0446	0.8961	0.9765	1.0668	-0.4236	-1.4008	-1.424	-0.9791	0.6809	-0.3937	1.2472	0.9087	0.3859	-1.1086	-1.1955	-0.2812
1294	T2T094g091535	1	LIM domain-containing protein	LIMD2 protein with LIM domains involved in actin binding, likely playing a role in cytoskeletal organization and cellular signaling pathways essential for motility and shape maintenance	0.6133	0.6347	0.8371	1.0692	-0.1635	-1.705	-1.3831	-1.1071	0.2533	-0.3133	1.4047	1.494	0.4497	-0.7912	-1.0159	-0.2768
1295	T2T057g062910	1	Poly ADP-ribose polymerase family member PARP	Poly ADP-ribose polymerase PARP is an intracellular mono-ADP-ribosyltransferase involved in DNA repair and cellular stress responses, utilizing NAD+ to modify target proteins and regulate cellular functions	0.4167	0.4185	0.8461	0.8902	-0.2073	-1.5228	-1.5878	-1.1572	0.2766	0.0494	1.9001	1.1378	0.4073	-0.7707	-1.0848	-0.0123
1296	T2T095g092480	1	Concanavalin A-like lectin/glucanase	Concanavalin A-like lectin/glucanase involved in carbohydrate binding and metabolism. Contains B30.2/SPRY domain, indicating potential roles in immune response and pathogen recognition, as well as interactions with glycoproteins	-0.4226	0.5161	0.5123	1.4543	0.1745	-1.1735	-1.5351	-1.7091	0.4358	0.56	1.3807	1.4154	-0.2014	-0.3569	-0.1013	-0.9492
1297	T2T057g063270	1	nicotinamide mononucleotide adenylyltransferase	Nicotinamide mononucleotide adenylyltransferase involved in NAD+ biosynthesis, catalyzing the conversion of NMN to NAD+ through an adenylyltransferase reaction, essential for cellular metabolism and energy production	0.4312	0.2472	0.7035	1.5496	-0.3426	-1.2801	-1.3765	-1.2716	0.2041	0.3296	1.7342	1.4045	-0.416	-0.6228	-0.4738	-0.8206
1298	T2T030g040940	1	Vinculin-like protein	Vinculin-like protein associated with cell adhesion and cytoskeletal organization, playing a role in linking integrins to the actin cytoskeleton, important for maintaining cell shape and motility	0.1665	0.2809	0.8677	1.2199	0.0104	-1.3474	-1.2567	-1.4969	0.6819	-0.0473	1.422	1.7046	-0.0608	-0.9502	-0.57	-0.6246
1299	SCF153g157415	1	repeat domain-containing protein	Protein containing repeat domains and endonuclease/exonuclease/phosphatase activities, potentially involved in nucleic acid processing and cellular signaling pathways	0.2164	0.1875	1.0465	1.7537	-0.2972	-1.531	-1.6176	-1.7643	0.3894	-0.3881	0.7572	1.2798	0.0975	-0.238	0.0663	0.0418
1300	T2T094g091495	1	Concanavalin A-like lectin/glucanase	Concanavalin A-like lectin/glucanase involved in carbohydrate binding and metabolism. Contains B30.2/SPRY domain, indicating potential roles in immune response and pathogen recognition, as well as interactions with glycoproteins	-0.0046	0.8962	0.5552	1.5096	-0.3982	-1.5446	-1.047	-1.95	0.6487	-0.199	1.0187	1.2934	0.5778	-0.5738	-0.2765	-0.5058
1301	T2T015g023250	1	clathrin light chain-containing protein	Clathrin light chain protein involved in clathrin-mediated endocytosis, facilitating vesicle formation and transport within cells. Contains domains associated with cytoskeletal organization and cellular signaling, contributing to membrane dynamics and intracellular trafficking	0.5475	0.6169	0.8544	1.0775	-0.3809	-1.4517	-1.5678	-1.8528	0.8553	0.0578	1.0404	1.2458	0.3591	-0.6327	-0.5981	-0.1707
1302	T2T008g012950	1	nucleotidyltransferase	Nucleotidyltransferase involved in RNA repair pathways, functioning as a DNA polymerase beta-like enzyme, essential for nucleotide addition and repair processes	0.3764	0.1832	0.4054	1.1482	-0.4653	-1.4322	-1.4675	-2.1382	0.6692	0.173	1.1364	1.3748	0.6112	-0.5561	-0.0678	0.0495
1303	T2T112g105345	1	ATP-dependent protease subunit HslV	ATP-dependent protease subunit HslV, part of the HslV/HslU protease complex, involved in protein degradation and quality control within the cell, essential for maintaining cellular homeostasis	0.6752	0.1894	-0.2081	1.0448	0.3329	-1.8477	-1.0929	-0.8107	1.2076	-0.4734	1.6939	1.4651	-0.3026	-0.631	-0.7579	-0.4846
1304	T2T025g035635	1	dual specificity protein phosphatase 23	Dual specificity protein phosphatase 23 involved in dephosphorylation of phosphotyrosine and phosphoserine residues, playing a role in signal transduction pathways and cellular regulation	0.0617	-0.1279	0.3684	0.7445	0.3527	-1.1167	-1.1934	-1.6208	0.2988	0.4346	1.2613	2.4072	-0.2243	-0.8608	-0.6206	-0.1647
1305	T2T056g062490	1	Ras guanine nucleotide exchange factor	Ras guanine nucleotide exchange factor with a catalytic domain that facilitates the exchange of GDP for GTP on Ras proteins, crucial for signal transduction and cellular responses	0.3026	0.2372	0.7976	0.8	0.2322	-1.5039	-1.3719	-1.0107	-0.328	-0.3444	1.4706	2.1291	0.0697	-1.0613	-0.5377	0.1188
1306	T2T048g055730	1	1-deoxypentalenic acid 11-beta-hydroxylase	1-deoxypentalenic acid 11-beta-hydroxylase is involved in the biosynthesis of secondary metabolites, specifically in the hydroxylation of terpenoids, contributing to the production of bioactive compounds	0.4847	0.2857	0.8112	0.8109	0.0482	-1.5011	-1.1257	-0.6592	0.0783	-0.0808	1.4817	2.0859	-0.1041	-1.4439	-0.7719	-0.3999
1307	SCF042g123660	1	calponin-homology domain-containing protein	Calponin-homology domain-containing protein likely involved in cytoskeletal organization and muscle contraction, interacting with actin and myosin filaments to regulate cellular mechanics	0.3294	0.483	0.8316	0.9436	-0.59	-1.6688	-1.3865	-1.0378	0.6135	-0.3034	1.0377	2.0574	0.2613	-0.3562	-0.9484	-0.2663
1308	T2T129g111540	1	Calponin-like domain-containing protein	Protein with Calponin-homology and LIM_Mical_like domains, likely involved in cytoskeletal organization and cellular signaling, contributing to cell shape and motility	0.238	-0.0143	0.6156	0.7543	-0.4032	-1.2841	-1.3248	-1.0104	0.5674	0.0663	1.3436	2.3303	0.1836	-0.447	-1.1998	-0.4155
1309	T2T046g055180	1	Calponin-like domain-containing protein	Protein with Calponin-homology and LIM_Mical_like domains, likely involved in cytoskeletal organization and cellular signaling, contributing to cell shape and motility	0.133	0.1079	0.6008	0.6084	-0.7954	-1.2518	-1.1291	-0.6123	0.4508	0.0269	1.4385	2.4868	0.2708	-0.8341	-0.8859	-0.6154
1310	SCF147g155485	1	glutathione S-transferase	Enzyme involved in detoxification processes by conjugating glutathione to various substrates, protecting cells from oxidative stress	0.5429	0.632	1.5776	1.7495	-0.1506	-0.5212	-1.4121	-1.8026	0.4122	0.6046	0.0491	0.8416	-0.2068	-1.0178	-0.8092	-0.4889
1311	T2T008g012085	1	AAA+ ATPase	AAA+ ATPase is involved in various cellular processes including protein unfolding and translocation, contributing to protein homeostasis and energy metabolism	0.3493	0.4053	1.2031	1.8324	-0.2118	-0.3158	-1.5449	-1.4288	0.1701	-0.0031	0.6298	1.4983	-0.133	-0.6754	-1.4424	-0.3332
1312	SCF093g135715	1	Glutathione S-transferase	Glutathione S-transferase involved in detoxification processes by conjugating glutathione to various substrates, thus facilitating their excretion. This enzyme is important for cellular defense against oxidative stress and plays a role in the metabolism of xenobiotics	0.3033	0.6583	0.9002	1.7422	-0.4058	-0.8594	-1.0529	-0.7897	0.1748	1.0794	0.5271	1.4554	-0.4629	-0.9888	-1.692	-0.5892
1313	T2T037g045085	1	FAD-binding oxidoreductase	FAD-binding oxidoreductase likely involved in redox reactions, participating in metabolic pathways that require flavin adenine dinucleotide as a cofactor, potentially linked to secondary metabolite biosynthesis	0.4561	0.7672	1.3584	1.5577	0.0725	-1.4002	-1.4207	-1.1858	0.2412	0.7745	0.8573	0.3696	0.2487	-1.0772	-1.2987	-0.3205
1314	T2T007g011985	1	AAA+ ATPase	AAA+ ATPase is involved in various cellular processes including protein unfolding and translocation, contributing to protein homeostasis and energy metabolism	0.5761	0.1953	0.9204	1.5077	-0.3923	-1.5838	-0.9172	-0.961	0.5781	0.3341	1.3872	1.0603	0.0727	-1.2266	-1.4371	-0.1142
1315	SCF078g129180	1	Serine/threonine-protein kinase PLK-like protein	Serine/threonine-protein kinase related to PLK, likely involved in cell cycle regulation and mitotic processes, essential for proper cell division	1.352	0.6162	0.6089	1.1396	0.2993	-1.537	-1.7202	-1.5579	0.4334	0.0081	0.4085	1.2442	0.3648	-0.7834	-0.7927	-0.0837
1316	T2T025g036530	1	Proton-coupled zinc antiporter SLC30A9	Proton-coupled zinc antiporter SLC30A9 is involved in cellular zinc ion homeostasis, facilitating the transport of zinc ions across membranes in response to proton gradients. This protein plays a crucial role in maintaining zinc levels, which are vital for various cellular functions and enzymatic activities	1.1639	0.987	0.4586	1.2241	0.3174	-1.3638	-2.2459	-0.8635	0.0142	0.344	0.2641	1.0534	0.5466	-0.8765	-0.914	-0.1096
1317	T2T092g091260	1	F-box/LRR-repeat protein 15	This protein contains leucine-rich repeats and is related to the partner of paired family. It is involved in protein-protein interactions and may play a role in the regulation of gene expression and cellular processes through ubiquitin-mediated proteolysis	0.8089	0.6849	0.5245	1.0333	0.5059	-1.0817	-1.5331	-1.6619	0.3611	0.9045	0.7459	0.8685	0.5039	-0.813	-1.6698	-0.1818
1318	T2T044g052225	1	L-serine ammonia-lyase	L-serine ammonia-lyase involved in the conversion of L-serine to pyruvate and ammonia, playing a crucial role in amino acid metabolism and neurotransmitter synthesis	0.947	0.7363	0.106	0.8456	-0.0365	-1.5197	-1.4348	-1.2813	0.6248	0.7191	1.0201	1.4424	0.3916	-0.9111	-1.2997	-0.3498
1319	T2T033g042165	1	microtubule-associated protein RP/EB family member	Microtubule-associated protein RP/EB family member involved in microtubule dynamics and organization, playing a crucial role in cellular structure and motility. It may interact with microtubules to regulate their stability and function during cell division and intracellular transport processes	1.574	0.8828	0.7669	0.7864	-0.0293	-1.2314	-1.2176	-1.4322	0.0385	1.0413	0.3002	0.8951	0.531	-0.9588	-1.4273	-0.5196
1320	T2T030g040580	1	hypothetical protein		1.379	0.9274	0.7848	1.0636	-0.193	-1.4035	-1.4789	-1.1458	-0.1821	0.8889	0.5051	0.8252	0.5116	-1.1572	-1.2732	-0.0518
1321	T2T079g084280	1	F-box/WD repeat-containing protein 2	F-box/WD repeat-containing protein involved in protein-protein interactions and ubiquitin-mediated proteolysis, playing a role in cell cycle regulation and signal transduction	1.3987	0.9827	1.0377	0.85	-0.0818	-2.2653	-1.2023	-0.6884	-0.0379	-0.0599	0.8596	0.7512	0.1565	-0.96	-0.9588	0.2181
1322	T2T109g103525	1	Rab-GAP-TBC domain-containing protein	Rab-GAP-TBC domain-containing protein likely functions in the regulation of Rab GTPases, playing a role in vesicular trafficking and endosomal transport processes	1.2017	0.5501	1.2633	1.2663	-0.6761	-1.7754	-1.0757	-0.7505	0.7392	0.2593	0.6559	0.5544	0.37	-0.9694	-1.512	-0.1011
1323	T2T097g094940	1	TPR repeat-containing protein	Protein containing TPR and LONRF3 domains likely involved in protein-protein interactions and chaperone-like functions, contributing to cellular stress responses and protein folding pathways	1.1946	0.6845	0.8264	0.8026	-0.6807	-2.1592	-1.156	-0.4352	1.1314	0.3851	1.202	0.19	0.3276	-0.9541	-1.0511	-0.3079
1324	SCF032g121525	1	Ras GTPase-activating protein	Ras GTPase-activating protein involved in the regulation of Rho GTPases, playing a critical role in signal transduction pathways that control cell growth and differentiation	1.1769	0.769	1.0238	1.2915	-0.3198	-2.2053	-1.3898	-0.6625	0.2788	0.3763	0.6555	0.252	0.7245	-1.197	-0.4153	-0.3586
1325	T2T036g044025	1	adenylate kinase	Adenylate kinase involved in nucleotide metabolism, catalyzing the interconversion of adenine nucleotides, crucial for energy homeostasis and cellular signaling	0.7387	0.9422	1.3378	1.3097	-0.814	-1.8609	-1.5492	-1.1867	0.9249	0.1224	0.4671	0.4223	0.3453	-0.8177	-0.191	-0.191
1326	T2T116g107245	1	MAP kinase kinase kinase SSK2-like protein	Protein kinase-like enzyme belonging to the MAP kinase signaling pathway, specifically related to SSK2. This kinase is involved in the phosphorylation of downstream targets, playing a role in stress response and signal transduction pathways that regulate cellular growth and differentiation	0.8277	0.7705	0.5845	1.4355	-1.0516	-1.8197	-1.3809	-1.2432	0.7083	0.037	1.0111	0.8921	0.6346	-0.6646	-0.439	-0.3023
1327	T2T088g089260	1	sterile20-like kinase	Sterile20-like kinase involved in signaling pathways regulating cell growth and differentiation, potentially influencing cytoskeletal dynamics and cellular responses to stress	0.4795	0.7106	0.3403	1.1527	-0.8005	-1.7399	-1.3271	-1.1839	0.4982	0.3535	1.4352	1.1693	0.7521	-1.1826	-0.3967	-0.2607
1328	T2T109g103875	1	enoyl reductase domain-containing protein	Enoyl reductase domain-containing protein involved in fatty acid metabolism, likely participating in the reduction of enoyl-CoA intermediates during lipid biosynthesis. This protein may play a role in the synthesis of fatty acids and their derivatives, contributing to membrane structure and function	0.9112	0.6558	0.9214	1.6896	-0.3852	-2.2742	-0.7491	-1.1372	0.3227	-0.0544	0.5247	1.1317	-0.2	-0.3983	0.0404	-0.9989
1329	T2T074g080370	1	Polycystin-1-like protein	Protein containing polycystin-1 and REJ domains, likely involved in cell signaling and maintaining cellular architecture, possibly linked to ciliary function	0.1657	1.2438	1.0511	1.4143	-0.358	-1.9551	-1.5021	-0.5156	0.599	-0.549	0.0737	0.8411	1.1387	-0.5223	-0.1938	-0.9315
1330	T2T003g005510	1	Ankyrin repeat and BTB/POZ domain-containing protein	Ankyrin repeat and BTB/POZ domain-containing protein likely involved in protein-protein interactions, cellular signaling, and regulation of ion channels, contributing to membrane dynamics	0.9259	1.0839	0.9532	1.1524	0.0996	-1.9942	-0.5015	-1.0549	0.9774	0.1618	0.5598	-0.2183	0.8513	-0.7958	-1.4599	-0.7407
1331	SCF150g156370	1	serine/threonine-protein kinase TNNI3K-like protein	Protein kinase with STKc_MAP3K-like domains, involved in phosphorylation processes and signal transduction pathways	0.7323	0.6659	1.3766	1.3724	-0.8035	-2.1988	-0.9818	-0.3716	0.4853	-0.2749	0.2218	0.8056	0.9441	-0.8124	-1.0414	-0.1196
1332	T2T101g096560	1	cyclin-dependent protein kinase 2-like protein	Cyclin-dependent kinase 2 homolog involved in cell cycle regulation, phosphorylating target proteins to control progression through the cell cycle	0.9789	1.0658	1.075	1.0608	-0.2146	-1.5451	-1.026	-0.8292	0.0966	0.042	0.532	1.2532	0.63	-1.2383	-1.6065	-0.2746
1333	T2T097g094310	1	Rab-GAP TBC domain-containing protein	Rab-GAP TBC domain-containing protein involved in the regulation of Rab GTPases, essential for vesicular transport and retromer complex assembly, facilitating endosomal trafficking and recycling processes	1.032	0.7896	0.8021	1.198	-0.5086	-2.152	-0.8176	-1.1036	0.6835	-0.0529	0.5041	1.2161	0.5736	-0.6748	-1.1692	-0.3202
1334	T2T065g071150	1	ABRA C-terminal-like protein	ABRA C-terminal-like protein containing ABRACL and LIM domains, potentially involved in actin binding and cytoskeletal organization, playing a role in cellular structure and motility	0.9552	0.6584	1.1148	1.0543	-0.4654	-1.6353	-1.3179	-1.1285	0.8837	-0.1304	0.3172	1.2691	0.7863	-0.9475	-1.1391	-0.2749
1335	T2T095g092790	1	Dual specificity protein kinase MAP3K-like protein	Dual specificity protein kinase with Src homology 2 domains, likely involved in MAPK signaling pathways, regulating cellular responses to various stimuli, including stress and growth factors	0.2754	0.3543	0.7644	0.7931	-0.7447	-2.2181	-1.8667	-0.0998	0.6312	-0.2715	0.8148	1.5219	0.5376	-0.2888	-0.7226	0.5193
1336	T2T039g047700	1	transmembrane protein 43	Transmembrane protein 43 is involved in membrane dynamics and cellular signaling, potentially playing a role in maintaining membrane integrity and function	0.4635	-0.0848	0.8193	1.4411	0.2185	-2.2824	-1.5881	-0.979	0.323	0.1143	0.2233	1.4449	0.4158	-0.4096	-0.6471	0.5272
1337	SCF152g157130	1	uridine ribohydrolase	Uridine ribohydrolase is an enzyme that catalyzes the hydrolysis of uridine, playing a significant role in nucleotide metabolism and recycling. This protein is involved in the regulation of nucleotide pools within the cell, which is crucial for RNA synthesis and cellular energy metabolism. Its activity may impact various cellular processes, including signal transduction and stress responses	0.4392	0.9378	0.8154	1.3063	-0.8031	-2.1887	-1.9137	-1.0496	0.6009	0.2083	0.4894	0.7484	0.3322	0.164	-0.12	0.0332
1338	T2T029g039645	1	RhoGEF and PH domain-containing protein	Protein featuring RhoGEF and FYVE domains, likely involved in Rho GTPase signaling pathways and membrane trafficking, with roles in cytoskeletal dynamics and cellular signaling	0.3778	0.9688	1.0768	0.9141	-0.877	-1.9274	-1.8711	-0.8766	0.6664	-0.5134	0.1766	1.0551	1.0847	0.0382	-0.3666	0.0738
1339	T2T081g085245	1	sterile20-like kinase	Sterile20-like kinase involved in signaling pathways regulating cell growth and differentiation, potentially influencing cytoskeletal dynamics and cellular responses to stress	0.9403	0.4639	0.803	1.3036	-0.4134	-1.9195	-1.6791	-1.6044	0.2947	0.0409	0.2633	0.5414	1.14	-0.2882	-0.4269	0.5404
1340	T2T022g032080	1	GTPase-activator protein for Ras-like GTPase	GAP protein that enhances the GTPase activity of Ras-like GTPases, regulating cell signaling pathways related to growth and differentiation	0.7014	0.9936	1.3691	1.306	-0.6533	-1.5784	-1.6675	-1.4705	0.4446	-0.4685	0.4305	0.515	0.8507	-0.4204	-0.5292	0.1772
1341	T2T108g102925	1	Ras guanine nucleotide exchange factor	Ras guanine-nucleotide exchange factor involved in activating Ras proteins by facilitating the exchange of GDP for GTP, crucial for signaling pathways that control cell proliferation and survival	0.78	0.8217	0.9086	0.7769	-0.0686	-1.6929	-2.3914	-1.0858	0.9463	-0.2056	0.816	0.5381	0.5142	-0.5229	-0.2658	0.1313
1342	T2T026g036925	1	hypothetical protein		0.8609	0.7204	0.6427	0.8554	-0.1213	-1.851	-2.2674	-0.603	1.1365	0.0465	0.2572	0.8458	0.8392	-0.6814	-0.6357	-0.0447
1343	T2T112g105175	1	Opioid growth factor receptor-like protein	Protein related to opioid growth factor receptor, potentially involved in signaling pathways affecting growth and development, though specific roles are not fully elucidated	0.5877	0.9414	0.8093	1.4167	-0.4255	-1.791	-2.1181	-0.6385	0.7307	-0.5229	-0.0653	0.826	0.8536	-0.4976	-0.4704	0.3638
1344	T2T025g035515	1	purine 5'-nucleotidase	Purine 5'-nucleotidase, a member of the 5' nucleotidase family, catalyzes the hydrolysis of nucleotides to nucleosides, playing a crucial role in nucleotide metabolism and purine salvage pathways	0.5385	0.8829	1.0184	1.5912	-0.3136	-1.8049	-1.8815	-0.8977	0.7969	-0.205	0.4544	0.453	0.4934	-1.0043	-0.4556	0.3338
1345	T2T107g101665	1	Cytosolic regulator Pianissimo	Cytosolic regulator Pianissimo, part of the Pianissimo family, involved in the regulation of cellular processes. This protein may interact with various signaling pathways and contribute to the modulation of cytosolic activities, influencing cellular responses to environmental changes and stress conditions	0.4073	0.1509	0.8105	0.6922	0.3322	-1.9547	-2.0976	-0.3804	1.5571	0.702	0.2785	1.0148	-0.0004	-1.0201	-0.3274	-0.1647
1346	T2T019g028330	1	armadillo repeat-containing protein	Protein containing multiple armadillo repeats and an importin-beta N-terminal domain, likely involved in protein-protein interactions and nuclear transport processes	0.6155	0.4349	0.5479	1.1986	-0.046	-1.7753	-1.7561	-0.8661	1.1803	0.4426	0.7222	1.1787	0.2603	-1.3281	-0.56	-0.2492
1347	T2T101g096365	1	Rho GTPase-activating protein	Rho GTPase-activating protein regulates Rho family GTPases, influencing cytoskeletal dynamics and cellular processes such as migration and adhesion	0.5025	0.7133	0.1522	1.2306	0.083	-1.8766	-2.2936	-0.2971	1.2863	0.4059	-0.0131	0.4642	0.6924	-1.091	-0.2229	0.2638
1348	T2T020g029925	1	leucine-rich repeat protein	Leucine-rich repeat protein is involved in protein-protein interactions and may play roles in signaling pathways, immune responses, and cellular adhesion, contributing to the structural integrity of protein complexes	0.7913	0.957	0.267	1.1833	0.2114	-1.728	-2.1179	-0.487	1.2589	0.4347	-0.0006	-0.1212	0.7412	-1.1789	-0.597	0.3859
1349	T2T126g110425	1	Myotubularin-like phosphatase	Similar to T2T126g110415, this myotubularin-like phosphatase may play a role in lipid signaling and cellular processes related to growth and development	0.9663	0.5241	0.8643	0.8678	0.1404	-2.0474	-1.7171	-0.7634	1.3205	0.6339	0.4616	0.258	0.594	-1.0539	-0.7589	-0.29
1350	T2T026g038060	1	Ras family small GTPase	Small GTPase belonging to the Ras superfamily, involved in signal transduction pathways that regulate cell growth, differentiation, and cytoskeletal dynamics, crucial for cellular responses to external stimuli	1.1142	0.7021	0.702	0.6934	0.2284	-1.6502	-2.2255	-0.9978	1.0964	0.6117	0.6841	0.4303	0.3757	-0.7245	-0.7765	-0.2639
1351	SCF032g121555	1	glycoprotein 96-92-related protein	Glycoprotein with ARM repeat domains, likely involved in cell adhesion and signaling processes, contributing to structural integrity and cellular interactions	0.9178	0.9121	0.6788	0.9901	0.063	-1.9348	-2.0818	-0.7175	0.8775	0.8005	0.1945	0.0581	0.7842	-1.0319	-0.3711	-0.1394
1352	T2T110g104715	1	Serine/threonine-protein phosphatase 2A regulatory subunit	Regulatory subunit of protein phosphatase 2A, involved in dephosphorylation processes that regulate various cellular functions including cell growth and division	0.9131	0.6825	0.5515	0.987	-0.3332	-1.5762	-1.977	-0.6807	1.0879	0.867	0.407	0.1439	0.9493	-1.354	-0.7674	0.0991
1353	SCF006g117245	1	Rho guanine nucleotide exchange factor	Rho guanine nucleotide exchange factor containing a Dbl homology domain, involved in the regulation of Rho GTPases, which are critical for cytoskeletal dynamics and cell signaling pathways	0.1033	1.0673	1.0564	-0.133	-0.1243	-2.6422	-1.4231	-0.7811	0.9116	0.9328	-0.0654	1.0284	0.2789	-0.3351	-0.1856	0.3112
1354	T2T129g111630	1	cysteine synthase	Cysteine synthase involved in the biosynthesis of cysteine from serine and sulfide, playing a crucial role in amino acid metabolism and cellular redox balance	0.5405	0.3483	0.7365	1.0992	-0.1422	-2.7289	-1.7491	-0.1249	0.6079	0.8903	-0.3546	0.8704	0.2105	-0.3964	-0.0233	0.2158
1355	T2T048g055435	1	uridine ribohydrolase	Uridine ribohydrolase is an enzyme that catalyzes the hydrolysis of uridine, playing a significant role in nucleotide metabolism and recycling. This protein is involved in the regulation of nucleotide pools within the cell, which is crucial for RNA synthesis and cellular energy metabolism. Its activity may impact various cellular processes, including signal transduction and stress responses	0.8928	0.7936	0.495	0.8687	-0.4094	-1.9844	-1.8088	-1.0377	0.8443	1.1831	-0.6391	0.1703	0.9209	-0.3946	-0.4767	0.582
1356	T2T057g063630	1	C2 domain-containing protein	C2 domain-containing protein likely involved in calcium and lipid binding, playing a role in membrane trafficking and signal transduction processes	1.1085	0.5891	0.9915	0.6879	-0.1841	-1.8361	-1.8554	-1.2974	0.6971	1.4682	0.1376	0.0595	0.4635	-0.5704	-0.4824	0.0229
1357	T2T012g020325	1	AVL9 domain-containing protein	Protein containing AVL9 domain likely involved in the late secretory pathway, functioning as a guanine nucleotide exchange factor for transport processes within the cell	0.5917	0.4858	0.6378	0.855	-0.5714	-2.2068	-1.5084	-0.8687	0.6658	1.9899	-0.2181	0.2855	0.422	-0.3338	-0.4317	0.2054
1358	SCF140g151935	1	Ribonuclease H-like protein	Protein related to the Ribonuclease H superfamily, potentially involved in RNA processing and DNA replication, contributing to nucleic acid metabolism	0.1475	0.4009	0.5201	0.5436	0.4545	-2.2422	-2.1714	-0.936	1.026	1.2031	0.5417	0.1932	0.4783	-0.2536	-0.3386	0.4331
1359	T2T094g091745	1	Receptor tyrosine kinase	Receptor tyrosine kinase involved in signal transduction pathways regulating cell growth, differentiation, and metabolism, essential for cellular communication	0.4664	0.6028	0.5907	1.0567	0.2002	-2.6077	-1.6632	-1.266	0.8313	0.9481	0.1344	0.2155	0.1544	0.039	0.2484	0.0491
1360	T2T046g054400	1	inlJ domain-containing protein	Protein featuring the inlJ domain, which is implicated in host-pathogen interactions. This protein may facilitate the amoeba's ability to invade host cells or interact with other organisms, potentially influencing its pathogenicity or symbiotic relationships	0.4676	0.8989	0.6127	0.8376	0.1089	-2.2524	-1.7708	-0.963	1.6425	0.7525	-0.2057	0.3014	0.3123	-0.2878	-0.4106	-0.044
1361	T2T004g009755	1	D-isomer specific 2-hydroxyacid dehydrogenase	D-isomer‚Äìspecific 2-hydroxyacid dehydrogenase involved in the NAD(P)-dependent conversion of D-2-hydroxyacids to corresponding keto acids, playing a role in metabolic pathways related to carbon utilization and cellular redox balance	0.2204	0.4856	0.7733	0.7403	0.0647	-2.0989	-1.9059	-1.0905	1.2537	1.477	-0.0428	0.2983	0.5431	-0.2632	-0.3422	-0.1128
1362	T2T094g091425	1	SET domain-containing protein	Protein containing a SET domain associated with histone-lysine N-methyltransferase activity, likely involved in chromatin modification and gene regulation through methylation of histone residues, influencing transcriptional control and epigenetic processes	0.7019	1.0865	-0.2699	-0.0571	-0.0967	-1.1116	-2.1069	-1.9443	0.743	0.2014	1.0403	0.9585	0.5507	-0.6261	0.2849	0.6454
1363	SCF124g144010	1	serine/threonine-protein kinase	Serine/threonine-protein kinase with a transferase domain, likely involved in phosphorylation processes that regulate various cellular functions, including growth and metabolism	0.1828	0.6816	-0.3386	0.6036	0.4082	-1.0197	-2.4161	-1.2726	1.1496	-0.158	0.5689	1.4504	0.2541	-0.9747	0.1373	0.7432
1364	SCF052g125860	1	Tyrosine-protein kinase receptor IGF1R-like protein	Tyrosine-protein kinase receptor IGF1R-like involved in signaling pathways that regulate cell growth, differentiation, and survival. This protein contains a catalytic domain essential for its kinase activity, playing a crucial role in cellular responses to growth factors and hormones	0.1452	0.584	-0.1455	0.5236	0.5784	-1.5199	-1.5125	-2.0279	1.5883	-0.0643	0.4956	1.091	0.5222	-0.8708	0.0647	0.5478
1365	T2T008g013160	1	Concanavalin A-like lectin/glucanase	Protein with a Concanavalin A-like lectin/glucanase domain, potentially involved in carbohydrate binding and metabolism, playing a role in cell-cell interactions and immune responses	0.4298	0.8074	0.4009	0.9623	0.4845	-1.6959	-1.6677	-1.2631	0.9133	0.3787	0.2198	0.7959	0.6257	-1.7927	-0.1486	0.5498
1366	T2T007g011570	1	major facilitator superfamily domain-containing protein 6-like protein	Major facilitator superfamily domain-containing protein 6-like involved in the transport of various substrates across cellular membranes, contributing to nutrient uptake and metabolic regulation within the cell	0.7592	0.3785	0.3235	1.0628	-0.326	-1.3331	-1.3605	-1.5491	0.8526	-0.2127	0.7807	1.0165	0.3993	-1.6805	-0.3033	1.1922
1367	T2T062g068175	1	MOB kinase activator	Protein that activates MOB kinases, playing a crucial role in cell cycle regulation and signaling pathways related to cell division and growth	0.6639	0.3403	0.7728	0.1364	-0.2037	-1.356	-1.7346	-1.3877	1.5393	0.5524	0.8719	0.4164	0.8302	-1.5264	-0.3944	0.4792
1368	T2T048g055440	1	GT-A domain-containing protein	Protein containing a GT-A domain likely involved in glycosyltransferase activity, contributing to carbohydrate metabolism and cell wall biosynthesis	0.5083	0.4002	0.444	-0.0164	-0.0361	-1.6358	-1.8776	-1.3074	1.2918	0.5078	0.9789	1.2307	0.4428	-0.827	-0.8225	0.7183
1369	SCF042g123635	1	WD40 repeat-containing protein	Protein containing WD40 repeats, likely involved in various cellular processes including signal transduction, protein complex formation, and regulation of enzymatic activities	0.1878	0.3563	-0.1187	1.0242	-0.3567	-0.9243	-2.5599	-0.9931	1.3069	0.7585	0.2239	1.0853	-0.0254	-0.9791	0.8737	0.1407
1370	T2T083g086865	1	PPP1R7-containing protein	PPP1R7-containing protein is a regulatory subunit of protein phosphatase 1, involved in the modulation of phosphatase activity. It contains leucine-rich repeats and may participate in signaling pathways, influencing various cellular processes such as cell cycle regulation and signal transduction	0.7469	0.7758	0.5618	0.5217	-0.4652	-0.7928	-2.0137	-1.9588	1.2329	0.8316	0.5959	1.0453	-0.4297	-0.8063	0.0087	0.1459
1371	SCF155g157860	1	Rho GTPase activation protein IRA2	Rho GTPase activation protein IRA2, containing a GTPase activation domain, regulates Rho family GTPases, influencing cytoskeletal dynamics and cellular signaling pathways critical for amoeboid movement and morphology	0.2758	0.5911	0.3102	1.145	-0.4146	-1.232	-1.9908	-1.7764	1.3654	1.0037	0.556	0.8493	0.0016	-0.6475	-0.1542	0.1174
1372	T2T063g070010	1	alpha/beta-hydrolase superfamily protein	Protein from the alpha/beta-hydrolases superfamily, likely involved in various metabolic processes, including the breakdown of esters and amides, contributing to cellular homeostasis	0.5818	0.2597	0.5953	1.1424	-0.517	-1.1063	-1.7954	-2.011	1.459	0.641	0.4533	0.6853	0.1257	-0.8641	-0.0866	0.4369
1373	T2T025g035755	1	Deubiquitinating enzyme USP4	Deubiquitinating enzyme USP4 that removes ubiquitin from target proteins, including receptors and spliceosomal components, thereby regulating their stability and function. This enzyme is implicated in mRNA splicing and quality control in the endoplasmic reticulum, influencing various cellular processes	0.2193	0.0156	0.6495	1.3013	-0.7729	-0.6646	-1.7751	-1.1974	0.7748	0.7964	1.8834	0.826	0.008	-1.1539	-0.4919	-0.4185
1374	SCF135g149520	1	calcium-activated potassium channel alpha chain	Calcium-activated potassium channel alpha chain involved in modulating ion flow across membranes, influencing cellular excitability and signaling pathways in response to calcium	0.516	0.4536	1.0386	1.0145	-0.7787	-0.9944	-2.315	-1.3872	0.8724	0.5154	1.274	0.5826	0.3029	-0.5024	-0.1681	-0.424
1375	T2T013g021710	1	serine/threonine-protein kinase TNNI3K-like protein	Serine/threonine-protein kinase TNNI3K-like involved in phosphorylation processes that regulate various cellular functions, including signal transduction and cell cycle progression. This protein contains kinase domains that suggest a role in mediating responses to environmental stimuli and cellular stress in amoebae	0.4112	0.266	0.713	0.7742	-0.8405	-0.8506	-1.9716	-1.4404	1.5331	0.5235	1.5477	0.3567	0.1597	-0.9242	-0.4454	0.1875
1376	T2T074g080355	1	MFS transporter-like protein	Member of the major facilitator superfamily (MFS) involved in transmembrane transport of peptides and other substrates, contributing to nutrient uptake and cellular homeostasis	0.3779	0.6372	0.8201	0.5901	-0.6377	-1.2757	-2.1146	-0.8383	1.1182	0.4511	1.3335	1.1436	0.0571	-1.1323	-0.623	0.0929
1377	T2T112g105555	1	transcriptional adapter 3-related protein	Transcriptional adapter 3-related protein functioning as a coactivator for histone acetyltransferases, playing a critical role in transcriptional regulation and chromatin dynamics during gene expression	0.6677	0.4222	0.7869	1.2695	-0.8242	-1.4747	-2.0306	-0.6888	1.0619	0.4109	0.9621	0.6991	0.2388	-1.0706	-0.801	0.3709
1378	T2T085g087905	1	transcriptional adapter 3-related protein	Transcriptional adapter 3-related protein functioning as a coactivator for histone acetyltransferases, playing a critical role in transcriptional regulation and chromatin dynamics during gene expression	0.5437	0.3229	0.9138	1.1551	-0.5012	-1.5711	-2.1462	-0.8128	0.6794	0.6668	1.1083	0.7006	0.2099	-0.8505	-0.9034	0.4849
1379	SCF078g129465	1	hypothetical protein		-0.0153	0.6753	0.7099	0.6175	0.1857	-2.2953	-1.7074	-0.9081	0.5273	0.9471	0.9377	1.2488	0.1255	-0.9609	-0.2155	0.1276
1380	T2T002g002960	1	ubiquitin-like domain-containing protein	Protein with ubiquitin-like domains, likely involved in post-translational modifications such as ubiquitination, which regulates protein degradation, cellular signaling, and stress responses	-0.2667	0.5182	0.6227	0.9171	0.4175	-2.0066	-1.5322	-1.5298	0.6592	0.8811	1.1354	0.7336	-0.1931	-0.8108	-0.3673	0.8216
1381	T2T010g016130	1	regulator of chromosome condensation 1	Regulator of chromosome condensation 1 protein involved in chromatin organization and cell cycle regulation, playing a critical role in maintaining genomic integrity during cell division and development	0.3862	0.1509	0.2977	1.2872	-0.0035	-2.1218	-1.5392	-1.0142	0.0698	1.1197	1.4078	0.8634	-0.3587	-0.4711	-0.6865	0.6122
1382	T2T107g102455	1	ADP-ribose diphosphatase	Nudix hydrolase involved in nucleotide metabolism, catalyzing the hydrolysis of ADP-ribose to regulate cellular signaling pathways	-0.2702	0.0852	0.488	1.1411	0.1592	-2.0984	-1.6557	-1.3296	-0.0034	0.9649	1.081	1.4566	-0.0954	-0.3375	0.2842	0.13
1383	T2T001g002425	1	mitochondrial NAD transporter	Mitochondrial nicotinamide adenine dinucleotide transporter 1-related protein involved in the transport of NAD and FAD across mitochondrial membranes, essential for cellular respiration and energy metabolism	0.0098	-0.0575	0.4281	0.6887	0.133	-2.2729	-1.9352	-0.8887	0.2624	0.5865	1.2362	1.4488	0.0146	-0.3876	0.083	0.6506
1384	T2T073g078555	1	Thromboxane A synthase-like protein	Enzyme likely involved in the biosynthesis of thromboxane A, a potent vasoconstrictor and platelet aggregator, suggesting a role in cellular signaling and response to stress	0.4264	0.5748	1.0159	1.4314	-0.6953	-1.4157	-1.6947	-1.8747	0.6434	0.8475	0.4077	0.9375	0.029	0.0163	-0.5928	-0.0567
1385	T2T050g058150	1	ankyrin repeat-containing protein	Protein featuring ankyrin repeats, which may play a role in protein-protein interactions and cellular signaling pathways, potentially involved in stress response mechanisms	0.296	1.0917	0.891	1.232	-0.6594	-1.2056	-2.2865	-1.1545	0.3162	1.1582	0.483	0.932	-0.53	-0.3069	-0.1926	-0.0645
1386	T2T020g030495	1	mitochondrial NAD transporter	Mitochondrial nicotinamide adenine dinucleotide transporter 1-related protein involved in the transport of NAD and FAD across mitochondrial membranes, essential for cellular respiration and energy metabolism	-0.0107	0.2614	0.3667	1.1263	-0.7756	-1.3231	-2.1773	-1.1617	0.1975	1.5159	0.8708	1.0794	-0.6474	0.4035	-0.1841	0.4582
1387	SCF031g120615	1	BAH domain-containing protein	Protein containing a BAH domain involved in the positive regulation of the G2/M transition during the mitotic cell cycle, suggesting a role in cell division and proliferation	-0.3205	0.4419	0.9689	0.6974	-0.4184	-1.3921	-2.3486	-1.1336	0.7497	1.3601	1.0081	0.7737	-0.5668	0.0112	0.0973	0.0717
1388	T2T097g094685	1	fatty acid hydroxylase	Fatty acid hydroxylase (Scs7) is involved in the hydroxylation of very long chain fatty acids, particularly in ceramide metabolism. This enzyme plays a critical role in sphingolipid biosynthesis, influencing membrane properties and signaling pathways associated with lipid metabolism	-0.298	0.3569	1.3976	0.7507	-0.3907	-1.5906	-2.1579	-0.9973	0.8389	0.7471	1.1239	1.0219	-0.4559	-0.0808	-0.3723	0.1062
1389	SCF054g127055	1	AH/BAR domain-containing protein	AH/BAR domain-containing protein implicated in membrane dynamics and cytoskeletal organization, likely involved in endocytosis and cellular signaling pathways	-0.1115	0.692	0.3427	0.0448	0.0775	-1.3975	-1.707	-1.2829	0.8572	0.877	1.0906	1.909	0.4016	-0.6734	-0.9417	-0.1783
1390	T2T022g032875	1	root uvb sensitive family protein	Root UVB sensitive family protein associated with vitamin B6 homeostasis and UV protection, likely playing a role in plant stress responses and adaptation to UV radiation	0.3104	0.5348	0.7192	0.3029	-0.3309	-2.1075	-1.5688	-0.8338	0.3269	0.5375	1.1763	1.8643	0.2347	-0.4159	-0.8931	0.143
1391	T2T038g046295	1	Serine/threonine-protein kinase TNNI3K-like protein	Protein kinase related to TNNI3K, containing SH2 and Pkinase_Tyr domains, likely involved in phosphorylation processes and signal transduction pathways	0.368	0.4126	0.5849	1.219	0.5201	-1.2492	-2.3118	-1.2872	-0.0076	0.2499	1.0006	1.391	0.4485	-0.821	-0.3733	-0.1445
1392	T2T105g100575	1	translation initiation factor eIF3 subunit 135	Eukaryotic translation initiation factor 3 subunit 135, part of the eIF3 complex that facilitates the assembly of the translation initiation complex. Involved in the recruitment of mRNA and ribosomal subunits, playing a crucial role in protein synthesis regulation	0.683	0.5578	0.2371	0.7842	-0.3019	-1.2433	-1.889	-1.4731	0.8132	0.5432	0.9932	1.5005	0.6502	-1.1392	-0.3089	-0.4072
1393	T2T038g046985	1	actin family protein	Actin family protein involved in cytoskeletal organization and dynamics, facilitating cellular movement, shape maintenance, and intracellular transport, essential for various cellular processes including motility and division	0.4205	0.4113	0.0758	1.0603	-0.2005	-1.3537	-2.2864	-0.7878	0.5802	0.7195	1.4775	1.0241	0.5646	-1.103	-0.3125	-0.2899
1394	T2T060g066730	1	NUDIX hydrolase domain-containing protein	NUDIX hydrolase domain-containing protein exhibiting 8-hydroxy-dADP phosphatase activity. This enzyme is involved in the hydrolysis of nucleoside diphosphate derivatives, playing a role in nucleotide metabolism and cellular stress response by regulating levels of oxidized nucleotides, thus contributing to DNA repair and cellular homeostasis	0.2758	0.2454	0.3013	1.0837	-0.2659	-1.3264	-1.9346	-1.3439	0.246	1.346	1.2047	1.2424	0.3306	-1.0095	-0.4683	0.0725
1395	T2T049g057405	1	ankyrin repeat-containing protein	Secreted effector protein containing ankyrin repeats, likely involved in protein-protein interactions and cellular signaling pathways, contributing to host-pathogen interactions	0.4364	-0.0618	0.1123	0.7929	0.1045	-1.9366	-1.6217	-1.0563	0.6355	0.9598	1.5434	1.2696	0.1914	-1.0615	-0.4065	0.0986
1396	T2T088g088740	1	HERC2 domain-containing protein	Protein featuring HERC2 and RCC1-like domains, potentially involved in ubiquitination processes and cellular signaling, playing a role in regulating various cellular functions and responses to stress	0.3812	0.1834	0.5717	0.7444	-0.0356	-1.9546	-2.1509	-0.9606	0.5592	1.1058	1.4902	0.5157	0.4029	-0.3951	-0.4775	0.0198
1397	T2T009g014070	1	Dedicator of cytokinesis protein	Protein belonging to the DOCK family, involved in cytoskeletal dynamics and cell division, facilitating the organization of actin filaments during cytokinesis	0.5164	0.3839	0.7153	0.5308	-0.4802	-1.9893	-2.0121	-0.7055	0.6625	0.8604	1.6114	0.8661	0.2307	-0.364	-0.4619	-0.3645
1398	SCF148g155920	1	alpha-mannosidase	Alpha-mannosidase belonging to glycosyl hydrolase family 38, involved in the hydrolysis of mannose-containing oligosaccharides, playing a role in glycoprotein processing and carbohydrate metabolism	-0.1688	0.1809	0.6439	0.491	-0.1911	-2.012	-1.8776	-1.3857	0.5507	0.9101	1.626	0.9348	0.1341	-0.1337	0.0412	0.2561
1399	SCF148g155915	1	ribonuclease inhibitor-like protein	Ribonuclease inhibitor-like protein containing leucine-rich repeats, likely involved in RNA metabolism and regulation of ribonuclease activity, contributing to cellular responses to stress and maintaining RNA stability	-0.0644	0.2628	0.2799	0.8318	-0.3245	-1.8219	-1.6173	-1.3435	0.7117	0.8498	1.6846	1.1122	0.229	-0.5004	-0.7206	0.4307
1400	T2T004g009645	1	nucleotidyltransferase	Nucleotidyltransferase with YTH and YT521-B-like domains, potentially involved in RNA repair pathways and RNA metabolism, contributing to cellular stress responses	0.0971	0.0915	0.2775	0.5983	-0.4825	-1.6705	-2.0398	-1.4224	0.6547	0.6772	1.6063	1.02	0.634	-0.2731	-0.2894	0.5212
1401	T2T016g024995	1	ubiquitin-like domain-containing protein	Protein with ubiquitin-like domains, likely involved in post-translational modifications such as ubiquitination, which regulates protein degradation, cellular signaling, and stress responses	0.3405	0.6615	0.0117	0.8221	-0.2762	-1.7707	-2.2519	-1.176	0.5126	0.5095	1.3437	1.2298	-0.2157	-0.2728	0.3013	0.2306
1402	T2T101g096395	1	phytanoyl-CoA dioxygenase-like protein	Phytanoyl-CoA dioxygenase-like protein involved in the degradation of phytanic acid, contributing to fatty acid metabolism and potentially linked to peroxisomal functions in lipid processing	0.3496	0.4687	0.6982	1.0272	-0.6306	-1.6207	-2.0484	-1.065	0.4868	-0.0057	1.0762	1.774	0.0954	-0.0162	-0.1613	-0.4282
1403	T2T037g045090	1	hypothetical protein		0.204	0.6497	0.5534	0.7033	-0.0509	-1.8285	-2.0753	-1.0674	0.4423	0.0742	0.9467	1.8548	0.2123	-0.5951	0.043	-0.0667
1404	T2T013g021760	1	PH domain-like protein	PH domain-like protein is involved in cellular signaling and membrane interactions. The PH domain facilitates binding to phosphoinositides, which are critical for various cellular processes including signal transduction, cytoskeletal organization, and membrane trafficking. This protein may play a role in the regulation of cellular responses to external stimuli	0.3788	-0.0128	0.4881	0.7574	-0.9542	-1.399	-2.305	-0.8483	0.7088	0.4918	1.1947	1.6573	-0.0592	0.0393	-0.3941	0.2562
1405	SCF084g130920	1	DUF2045-containing protein	Uncharacterized protein belonging to DUF2045 family, potential roles in cellular processes remain to be elucidated, may participate in metabolic or regulatory functions	0.4443	0.5529	0.4594	0.2912	-0.5856	-1.3575	-2.1534	-1.1471	0.6911	0.7823	1.4238	1.5613	0.0161	-0.5885	-0.4014	0.0112
1406	T2T022g032595	1	RhoGEF and PH domain-containing protein	Protein containing RhoGEF and PH domains likely involved in Rho GTPase signaling pathways, regulating cytoskeletal dynamics and cellular processes such as migration and adhesion	-0.123	0.2086	0.7663	0.5168	-0.5173	-1.3465	-2.0344	-1.1624	0.9825	0.5815	1.4717	1.591	0.2316	-0.3357	-0.4635	-0.3671
1407	SCF179g161795	1	Glycosyl hydrolase family 16 protein	Glycosyl hydrolase family 16 protein exhibiting laminarinase-like activity, likely involved in carbohydrate metabolism, specifically in the hydrolysis of glucans, contributing to nutrient acquisition	0.5528	0.147	0.2217	0.534	-0.7832	-1.7918	-1.7233	-1.1857	0.8	0.7256	1.6714	1.3053	0.428	-0.3543	-0.1827	-0.3647
1408	SCF136g150085	1	Rap GTPase-activating protein	GTPase-activating protein for Rap1 and Ran, involved in regulating small GTPase signaling pathways that control various cellular processes including growth, differentiation, and cytoskeletal dynamics	0.4752	0.3291	0.4275	0.4409	-0.5806	-1.617	-1.7781	-1.711	0.6542	0.3667	1.5481	1.4692	0.2397	-0.1862	0.093	-0.1708
1409	SCF121g142000	1	RING/U-box domain-containing protein	Protein containing RING and U-box domains likely involved in ubiquitin-mediated protein degradation and autophagy signaling pathways. It may play a role in cellular stress responses and protein quality control mechanisms	0.9151	1.6092	1.9591	-0.3957	-0.2387	-1.3984	-1.3164	-0.5914	0.3647	-0.6513	0.68	0.0306	0.4509	0.3894	-1.391	-0.416
1410	T2T029g039750	1	deoxyribose-phosphate aldolase	Deoxyribose-phosphate aldolase involved in the metabolism of nucleotides, catalyzing the reversible condensation of ribose-5-phosphate and acetaldehyde to form deoxyribose-5-phosphate, playing a crucial role in nucleotide synthesis pathways	1.4024	1.5087	1.0493	0.4861	0.1197	-1.9733	-1.1315	-0.4674	-0.4434	-0.5811	-0.6949	-0.2471	1.6179	-0.4295	-0.3413	0.1253
1411	T2T021g031245	1	hypothetical protein	Protein that spans cellular membranes, potentially involved in transport processes, signal transduction, or maintaining membrane integrity and cellular communication	1.0927	0.9444	0.961	1.0583	0.2648	-2.3042	-1.3695	-0.7847	0.032	-0.6288	-0.2572	-0.6408	0.8047	0.1993	-0.4741	1.1021
1412	T2T062g068780	1	serpin domain-containing protein	Serpin domain-containing protein related to leukocyte elastase inhibition, potentially involved in regulating proteolytic activity and maintaining homeostasis in response to stress or inflammation	1.1257	1.694	1.4676	0.9294	0.009	-2.0883	-1.6242	-0.7835	0.098	-0.0076	-0.0852	-0.3561	-0.1417	-0.2247	-0.1013	0.0888
1413	T2T074g079530	1	catechol O-methyltransferase	S-adenosyl-L-methionine-dependent methyltransferase involved in the methylation of catechol compounds, playing a role in the metabolism of neurotransmitters and other biologically active molecules	0.4492	1.2396	1.2677	1.7382	-0.5756	-1.7824	-1.4691	-1.1819	0.1085	-0.1933	-0.6203	0.3361	0.698	-0.362	-0.241	0.5887
1414	T2T024g035215	1	Cytoplasmic actin	Cytoplasmic actin protein involved in maintaining cell shape, motility, and intracellular transport, playing a key role in cytoskeletal dynamics and cellular structure	0.8099	1.5207	1.703	1.3343	-0.6612	-1.3695	-1.3047	-1.1772	-0.1995	-0.6262	-0.0196	-0.0146	0.6394	-0.1622	-0.933	0.4606
1415	T2T101g096070	1	Ankyrin repeat-containing protein	Ankyrin repeat-containing protein featuring multiple ankyrin repeats, which are known to mediate protein-protein interactions. This protein may be involved in cellular signaling, cytoskeletal organization, and the regulation of various cellular processes through its interaction with other proteins	1.2887	1.4366	1.477	0.8492	0.1269	-1.5835	-0.9061	-0.6799	-0.1923	-1.0513	0.2182	0.7005	0.7021	-1.1283	-1.0342	-0.2234
1416	T2T039g048485	1	opioid growth factor receptor	Receptor protein involved in mediating the effects of opioid growth factor, potentially playing a role in cellular growth regulation and signaling pathways related to development and stress responses	1.1625	0.9906	1.6457	1.1192	-0.3182	-1.9399	-1.0829	-0.3027	-0.2447	-0.8889	0.2599	0.2148	0.8875	-0.4951	-1.2363	0.2286
1417	SCF128g146820	1	formin homology 2 domain-containing protein	Formin homology 2 domain-containing protein involved in actin cytoskeleton organization and dynamics. This protein may regulate actin filament nucleation and elongation, contributing to cellular shape, motility, and division, which are vital for the organism's adaptability and interaction with its environment	1.2575	0.9795	0.5768	1.6448	0.135	-1.4402	-1.2321	-1.4093	-0.0639	-0.4626	0.7055	0.0256	0.9484	-0.5507	-1.3585	0.2443
1418	SCF093g135695	1	chloroquine-resistance transporter-like protein	Chloroquine-resistance transporter-like protein associated with transmembrane transport processes, potentially involved in drug resistance mechanisms in cellular environments	1.2632	1.1913	1.3757	1.4934	-0.4759	-0.8703	-1.3104	-0.6394	-1.0405	-0.4676	0.314	-0.4229	1.0481	-0.9209	-1.0047	0.4668
1419	T2T024g034335	1	Calmodulin-like protein	Calmodulin-like protein containing EF-hand motifs involved in calcium signaling and regulation of various cellular processes, including muscle contraction and enzyme activity. This protein may interact with myosin light chains and other calcium-binding proteins, playing a role in cytoskeletal dynamics and cellular motility	1.5633	1.1265	1.1803	1.2664	-0.0749	-1.227	-1.237	-1.2784	-1.0415	-0.9555	-0.0518	0.5107	0.8358	-0.4077	-0.5876	0.3785
1420	SCF100g137880	1	DUF917-containing protein	Protein of unknown function DUF917, possibly involved in metabolic processes, with similarities to hydantoinase and 5-oxoprolinase, suggesting a role in amino acid metabolism	0.6149	1.2007	1.2333	1.4956	0.4295	-1.1129	-1.7141	-1.0375	0.6994	-0.9434	-0.4814	0.0421	0.8484	-0.1144	-1.2752	0.115
1421	T2T044g052705	1	hypothetical protein		0.6153	1.1699	1.8407	1.5916	0.0139	-1.0145	-1.5213	-1.1174	0.672	-1.0436	-0.0846	-0.0476	0.3728	-0.3621	-0.9489	-0.1363
1422	T2T014g022780	1	WH2 domain-containing protein	Protein containing WH2 motif, likely involved in actin dynamics and cytoskeletal organization, playing a role in cellular motility and shape maintenance	0.761	1.3116	1.0586	1.5575	-0.0288	-1.7481	-0.7237	-0.6391	0.5731	-0.488	-0.5791	-0.1535	0.7003	0.0701	-1.9192	0.2473
1423	SCF047g124935	1	myotubularin-related protein	Myotubularin-related protein is part of the protein-tyrosine phosphatase family, involved in lipid metabolism and cellular signaling pathways, particularly in membrane trafficking and cytoskeletal organization	1.0042	1.0559	1.2987	1.3009	-0.1807	-1.7911	-1.3922	-0.0724	0.7851	-0.4194	-0.1517	0.0792	0.9152	-0.9822	-1.2902	-0.1594
1424	SCF028g119980	1	L-fuconate dehydratase	L-fuconate dehydratase catalyzes the conversion of L-fuconate to 2-keto-3-deoxy-L-fuconate, playing a role in carbohydrate metabolism and potentially involved in the degradation of fucose-containing polysaccharides	1.1477	1.3276	1.1668	0.9758	-0.0729	-2.0169	-0.7641	-0.411	0.7924	-0.9605	0.0549	0.0022	0.8835	-0.9882	-1.2102	0.0729
1425	SCF128g146930	1	nicotinamide mononucleotide adenylyltransferase	Nicotinamide mononucleotide adenylyltransferase involved in NAD+ biosynthesis, playing a key role in cellular energy metabolism and signaling, essential for maintaining cellular functions	1.1849	1.1874	1.511	1.1104	0.0874	-1.2196	-1.2962	-1.0064	-0.2095	-0.2461	-0.3561	0.3759	0.7506	-0.4804	-1.7794	0.3862
1426	SCF111g138190	1	G protein-coupled receptor 157-like protein	G protein-coupled receptor 157-related protein is part of the GCR1-cAMP receptor family, involved in signal transduction pathways. It likely plays a role in mediating cellular responses to extracellular signals, influencing various physiological processes through G protein activation	1.1661	1.0615	0.8002	1.5503	0.1369	-1.3856	-1.5885	-0.6264	-0.58	-0.3055	-0.6209	0.4807	1.3537	-0.1863	-1.3037	0.0475
1427	SCF124g144515	1	inner centromere protein	Inner centromere protein involved in chromosome segregation during cell division, playing a critical role in the formation of the inner centromere structure and ensuring proper alignment and separation of chromosomes during mitosis	1.4691	1.186	0.9216	0.9623	0.3284	-1.5484	-1.2837	-1.2228	0.4014	0.0083	-0.5787	0.729	0.8517	-0.2868	-1.3557	-0.5815
1428	T2T030g041250	1	endoplasmic reticulum membrane-associated RNA degradation protein	Protein associated with the endoplasmic reticulum, involved in RNA degradation processes. Contains domains related to RNA metabolism and degradation, indicating a role in maintaining RNA homeostasis within the cell	1.5132	0.9064	0.7047	1.3149	0.4149	-1.6958	-1.3441	-1.4194	0.1852	-0.0254	0.1294	0.3864	0.8502	-0.8837	-1.0436	0.0068
1429	T2T026g037045	1	ankyrin repeat-containing protein kinase	Ankyrin repeat-containing protein kinase with F-box domain, potentially involved in protein-protein interactions and signaling pathways, regulating cellular processes	0.9668	1.1782	0.9289	1.2614	0.4745	-1.5466	-1.5568	-1.4227	0.2836	0.2501	-0.1111	0.1469	1.0608	-0.4222	-1.2773	-0.2145
1430	T2T149g113995	1	C5-methyltransferase	C5-methyltransferase belonging to the SAM-binding methyltransferase superfamily, likely involved in DNA methylation processes affecting gene expression	1.543	0.8823	1.4245	-0.2875	0.3559	-1.0151	-1.4553	-1.5832	0.3479	1.0264	0.471	0.4834	0.3464	-0.6732	-0.9016	-0.965
1431	T2T001g001090	1	Alpha integrin	Alpha integrin containing an N-terminal domain, likely involved in cell adhesion and communication with the extracellular matrix, playing a role in cellular signaling and tissue organization	1.5975	1.6744	0.4819	0.4253	-0.0177	-1.2195	-0.8228	-1.0201	0.9231	0.8318	-0.3229	0.3854	0.2812	-0.5254	-0.9464	-1.7258
1432	T2T003g007395	1	armadillo repeat-containing protein	Armadillo repeat-containing protein involved in protein-protein interactions, potentially playing a role in cellular signaling and structural integrity. This protein may be associated with heavy metal ion binding due to the presence of heavy metal-associated domains, suggesting a function in metal detoxification or homeostasis	1.655	1.0883	0.4781	0.2043	-0.4693	-1.4554	-1.0808	-0.8551	-0.5764	0.9966	0.8108	0.9798	0.6388	-0.0695	-1.6535	-0.6917
1433	SCF005g115285	1	hypothetical protein		1.6333	0.979	1.0233	0.3114	-0.349	-1.8988	-0.7863	-1.1589	-0.338	0.8357	0.3815	0.9257	0.5475	0.049	-1.3023	-0.8531
1434	T2T011g017500	1	serine/threonine-protein kinase aurora-like protein	Aurora kinase-like protein with serine/threonine kinase activity, likely involved in cell cycle regulation and mitotic processes. This protein may play a critical role in chromosomal segregation and ensuring proper cell division, contributing to cellular proliferation and growth	1.607	1.5237	0.9258	0.4182	-0.341	-1.6129	-0.9809	-1.0717	-0.4284	1.0745	0.0715	0.3087	0.7147	-0.1585	-1.3069	-0.7437
1435	T2T059g065365	1	Checkpoint serine/threonine-protein kinase BUB1	Serine/threonine kinase involved in the mitotic checkpoint, ensuring proper chromosome segregation during cell division, critical for maintaining genomic stability	1.8618	1.0617	1.114	0.5441	-0.2207	-1.7026	-0.9508	-0.4313	-0.6361	1.2718	-0.3127	-0.119	0.5741	-0.0662	-1.4341	-0.5542
1436	T2T002g003875	1	hypothetical protein		1.4442	1.0556	1.0107	0.4244	-0.2408	-2.0744	-1.3782	-0.8888	-0.1682	1.2693	0.1973	-0.002	0.7041	0.2567	-0.8834	-0.7264
1437	T2T085g088115	1	Kinetochore protein Ndc80	Essential component of the kinetochore complex, facilitating chromosome segregation during mitosis by connecting microtubules to the centromere, ensuring accurate distribution of genetic material to daughter cells	1.7841	0.9311	0.7049	0.2779	-0.5407	-1.5426	-1.5643	-0.7698	-0.7753	1.5095	-0.0133	0.716	0.4616	0.1388	-0.9513	-0.3667
1438	SCF153g157490	1	hypothetical protein		1.3782	0.7438	0.5957	0.6793	-0.4212	-1.9406	-1.3501	-0.3547	-0.7832	1.4742	0.2286	0.7232	0.2368	0.6705	-1.2595	-0.621
1439	SCF054g127175	1	DEK domain-containing protein	DEK domain-containing protein involved in chromatin remodeling and transcription regulation, potentially influencing gene expression and cellular responses to stress	1.5814	0.6757	0.7457	0.5514	-0.6046	-1.9616	-1.4522	-0.7115	-0.5179	1.2781	0.6283	0.5764	0.4146	0.4317	-0.9387	-0.6969
1440	SCF098g136270	1	ASCH domain-containing protein	ASCH domain-containing protein involved in RNA processing and modification, potentially playing a role in ribonucleoprotein complex assembly or function, associated with various cellular processes including translation and splicing	1.2327	1.2306	0.8572	1.2404	-1.1049	-1.1562	-0.7914	-1.0032	0.6838	0.3596	-1.1341	0.9785	0.4993	0.1401	-1.421	-0.6113
1441	T2T045g053225	1	P-loop containing nucleoside triphosphate hydrolase	Enzyme involved in hydrolyzing nucleoside triphosphates, potentially participating in energy metabolism and signaling pathways within the cell	0.9932	1.8365	1.4459	0.9913	-0.3344	-1.3373	-0.3451	-1.2972	0.3761	0.4925	-0.5681	-0.6855	0.3813	0.2642	-1.2173	-0.9961
1442	SCF124g144235	1	acyl-CoA-binding protein	Acyl-CoA-binding protein involved in lipid metabolism, facilitating the transport and binding of acyl-CoA esters. This protein is essential for fatty acid metabolism and may play a role in energy production and membrane synthesis, contributing to cellular homeostasis	1.714	1.074	1.1962	1.1401	-0.0651	-0.4848	-2.0216	-0.9688	0.5569	-0.2598	-0.3287	-0.1596	0.4537	0.2249	-1.0478	-1.0236
1443	T2T089g089650	1	3-hydroxyisobutyrate dehydrogenase-like protein	3-hydroxyisobutyrate dehydrogenase-like protein involved in the metabolism of branched-chain amino acids, associated with mitochondrial functions and energy production	1.915	1.0704	0.9918	0.3318	-0.0628	-0.6888	-1.726	-1.5019	0.8177	0.6419	-0.6111	0.0497	0.5617	-0.1152	-1.1482	-0.5259
1444	T2T012g020400	1	kinetochore protein SPC25	Kinetochore protein SPC25 is involved in chromosome segregation during cell division, playing a critical role in the formation and function of the kinetochore complex, which ensures accurate chromosome alignment and separation in mitosis	1.7569	1.8565	0.8626	0.6698	-0.1409	-0.9343	-1.4548	-0.6561	0.1918	0.3718	-0.7596	0.3586	0.3765	-0.1514	-1.305	-1.0424
1445	T2T073g078905	1	hypothetical protein		1.0172	1.1247	1.5198	1.5702	-0.0068	-1.919	-0.3515	-1.2525	-0.4461	0.6355	-0.8454	-0.4067	0.4181	-0.2135	-0.9173	0.0733
1446	T2T039g047480	1	hypothetical protein		1.2163	0.7343	1.4334	1.5969	-0.1798	-1.5192	-0.6379	-0.9723	-0.6103	0.6506	-1.8908	0.1065	0.4683	0.0024	-0.1605	-0.238
1447	T2T073g078975	1	hypothetical protein		1.6724	0.9242	1.6032	1.1786	-0.3925	-0.6265	-0.6531	-1.6972	-1.4543	0.2826	-0.0586	0.1341	0.5759	-0.1684	-0.8697	-0.4506
1448	T2T069g075150	1	Succinylglutamate desuccinylase	Succinylglutamate desuccinylase involved in amino acid metabolism, specifically in the desuccinylation of succinylated substrates. This enzyme plays a role in the regulation of metabolic pathways associated with nitrogen metabolism and amino acid homeostasis	1.3781	1.3547	1.2364	1.4695	-0.8933	-1.1511	-0.685	-1.2832	-0.4416	0.1878	-0.0979	0.7263	0.3591	-0.4918	-1.4701	-0.1978
1449	SCF137g150985	1	CLASP N-terminal domain-containing protein	CLASP N-terminal domain-containing protein featuring ARM repeats, likely involved in microtubule stabilization and organization, playing a role in cellular structure and motility through cytoskeletal dynamics	1.9497	1.2976	1.0023	0.7951	-0.0938	-1.6197	-0.7415	-0.6225	-0.8269	0.6371	-0.1746	0.121	0.5868	0.0644	-1.1381	-1.2369
1450	SCF123g143240	1	Armadillo repeat-containing protein	Protein featuring Armadillo-like repeats, potentially involved in cell adhesion and signaling pathways, contributing to cytoskeletal organization and cellular structure maintenance	2.0183	1.3647	1.0357	0.7121	0.2132	-1.3167	-0.9215	-0.8052	-1.167	0.5611	-0.0861	0.1559	0.287	0.0835	-1.3229	-0.8121
1451	T2T104g099590	1	SAP DNA-binding domain-containing protein	SAP DNA-binding domain-containing protein likely involved in DNA recognition and binding, playing a role in transcriptional regulation and chromatin remodeling. This protein may participate in cellular responses to environmental signals by modulating gene expression	1.7265	0.9734	0.8565	1.0766	0.2141	-1.4262	-1.2156	-0.6709	-1.213	0.1911	-0.0478	0.5259	1.0148	-0.1627	-1.4828	-0.36
1452	T2T034g042855	1	histone subunit A	Histone subunit A involved in chromatin structure and regulation of gene expression, playing a critical role in DNA packaging and epigenetic modifications	2.0149	1.0114	0.8735	1.1154	-0.2473	-1.4273	-1.3599	-1.1522	-0.6344	0.2149	-0.0853	0.1924	1.0084	-0.4951	-0.9331	-0.0963
1453	T2T114g106065	1	SAP DNA-binding domain-containing protein	SAP DNA-binding domain-containing protein likely involved in DNA recognition and binding, playing a role in transcriptional regulation and chromatin remodeling. This protein may participate in cellular responses to environmental signals by modulating gene expression	1.5649	1.0404	0.9262	0.9685	0.0705	-1.7971	-1.4491	-1.3839	-0.7982	0.435	0.0503	0.4283	0.942	-0.1303	-0.689	-0.1784
1454	T2T007g011700	1	Kinetochore protein Ndc80	Essential component of the kinetochore complex, facilitating chromosome segregation during mitosis by connecting microtubules to the centromere, ensuring accurate distribution of genetic material to daughter cells	1.5789	1.1563	0.4841	0.7607	-0.1885	-1.5363	-1.7444	-1.1089	-1.0007	0.8261	0.0453	0.4536	1.1033	0.0361	-0.752	-0.1136
1455	T2T083g086905	1	Myosin tail-containing protein	Protein containing a myosin tail domain, potentially involved in cellular motility and transport processes. Myosins are motor proteins that interact with actin filaments, suggesting a role in cytoskeletal dynamics	1.685	0.804	0.9587	1.066	-0.3903	-1.7249	-0.4927	-1.3942	-0.1541	0.985	-0.4335	0.2324	0.844	-1.2559	-0.7849	0.0555
1456	T2T034g043135	1	MKI67-like protein	Protein associated with chromosome segregation and cell proliferation, containing FHA and PP1-binding domains, indicating a role in cell cycle regulation and mitotic processes	2.1004	1.048	0.4252	0.6248	0.1363	-1.8204	-1.5093	-0.2256	-0.107	1.1385	0.0022	-0.3424	0.407	-0.8276	-0.9892	-0.061
1457	T2T021g031200	1	microtubule-associated protein RP/EB family member	Microtubule-associated protein RP/EB family member involved in microtubule dynamics and organization, playing a critical role in cellular structure and motility	1.7784	0.8286	1.1868	0.4588	-0.5856	-0.812	-1.7839	-0.8546	-0.1627	1.2417	-0.3951	0.3573	0.4895	-0.0408	-1.5838	-0.1227
1458	SCF134g148570	1	myosin tail domain-containing protein	Myosin tail domain-containing protein likely involved in cellular motility and transport processes. This protein may interact with actin filaments and play a role in muscle contraction or intracellular movement, although specific functions remain to be determined	2.0435	1.1925	1.0634	0.9431	0.1004	-1.1002	-0.7999	-0.6352	-0.3124	0.5491	-0.9467	-0.1433	0.6987	-0.4844	-1.6877	-0.4808
1459	SCF119g141235	1	microtubule-associated protein RP/EB family member	Microtubule-associated protein RP/EB family member involved in microtubule dynamics and organization, playing a critical role in cellular structure and motility	1.9563	1.1682	1.0332	0.8078	-0.03	-0.7393	-0.5968	-0.8912	-0.6861	1.1485	-1.097	-0.0439	0.6263	-0.4701	-1.536	-0.6499
1460	T2T073g078945	1	hypothetical protein		1.9745	0.8703	1.3149	0.6459	0.3811	-1.0964	-1.071	-1.1018	-0.2375	0.5526	-0.7533	0.6613	0.624	-0.711	-1.2713	-0.7822
1461	T2T015g024110	1	Ras guanine nucleotide exchange factor	Catalytic protein facilitating the exchange of GDP for GTP on Ras proteins, playing a crucial role in signal transduction pathways that regulate cell growth and differentiation	1.6405	1.2877	1.1559	0.9994	-0.3	-1.2713	-1.2097	-0.8519	0.3806	0.5984	-0.6917	0.0382	0.8739	-0.8464	-1.3087	-0.4948
1462	T2T007g010935	1	hypothetical protein		1.6518	1.2774	1.0359	0.9992	0.1323	-1.034	-1.3259	-0.8032	0.1226	0.4064	-0.6263	0.0277	0.8348	-0.7367	-1.7999	-0.162
1463	T2T003g005470	1	protein timeless-like protein	Homolog of the Timeless protein, which is involved in circadian rhythm regulation and DNA repair, suggesting a role in maintaining cellular homeostasis and response to environmental cues	1.7642	0.9809	0.8306	1.019	0.0483	-2.1509	-1.2268	-0.6347	-0.0603	0.8242	-0.7581	-0.1896	0.8285	-0.1403	-0.4775	-0.6576
1464	T2T077g083215	1	non-specific serine/threonine protein kinase	Non-specific serine/threonine protein kinase belonging to the protein kinase superfamily, involved in phosphorylation processes that regulate various cellular functions including cell growth and differentiation	1.2428	1.3737	1.331	0.7	0.2108	-1.8878	-1.5118	-1.0501	0.7023	0.4649	-0.5596	-0.3548	0.6582	-0.218	-0.3578	-0.7439
1465	T2T024g034355	1	Ras guanine nucleotide exchange factor	Ras guanine nucleotide exchange factor is involved in the activation of Ras proteins by facilitating the exchange of GDP for GTP. This protein plays a crucial role in signal transduction pathways that regulate cell growth, differentiation, and survival, impacting various cellular responses to external stimuli	1.6128	1.1994	0.9208	1.0777	-0.314	-1.5989	-1.5596	-1.0932	0.521	0.6431	-0.6109	-0.1149	0.8124	-0.1862	-0.8049	-0.5046
1466	SCF142g153230	1	WD repeat and HMG-box DNA binding protein	Protein containing WD repeat and HMG-box domains likely involved in DNA binding and chromosome segregation, playing a role in maintaining genomic stability during cell division	1.7927	1.2192	1.0726	0.7809	-0.0191	-1.554	-1.1517	-0.9766	0.3218	0.1058	-1.0537	-0.4837	0.9366	0.3138	-1.1806	-0.1241
1467	T2T058g064465	1	targeting protein for XKLP2	Targeting protein for XKLP2 (TPX2), a microtubule-associated protein that regulates mitotic spindle assembly and stability, essential for proper cell division and cytoskeletal organization	2.0288	1.2326	0.9552	0.5768	0.0862	-1.5476	-0.801	-0.7781	-0.7398	0.0042	-0.6623	-0.2104	1.3723	-0.088	-1.2283	-0.2006
1468	T2T008g013685	1	MKI67 protein	MKI67 protein is associated with cell proliferation and is a marker for active cell division. It is involved in the regulation of the cell cycle and may play a role in chromatin organization during mitosis, contributing to cellular growth and division	2.0427	1.1078	1.0051	0.7504	0.5903	-1.2033	-1.0861	-1.1959	-0.346	0.0043	-1.1909	0.1054	0.9665	-0.4866	-0.9412	-0.1223
1469	T2T075g080690	1	Calcium-regulated actin-bundling protein	Protein with EF-hand domains that binds calcium, facilitating actin bundling and organization, crucial for maintaining cytoskeletal structure and function	1.6162	1.3971	1.1122	1.4204	0.0547	-1.0611	-1.4394	-0.9292	-0.4174	0.1125	-1.0981	-0.3207	0.895	-0.5721	-0.6986	-0.0712
1470	T2T016g025180	1	Timeless protein	Protein involved in circadian rhythm regulation and DNA damage response, functioning as a component of the circadian clock and influencing cell cycle progression and repair mechanisms	1.9318	1.2275	1.1139	1.1351	0.0229	-1.2203	-1.1732	-0.8924	-0.5348	0.56	-0.6399	-0.0823	0.78	-0.8668	-1.0464	-0.315
1471	SCF032g122125	1	Kinesin-like protein KIF11	Kinesin-like protein KIF11, a motor protein that facilitates intracellular transport along microtubules. This protein is essential for mitotic spindle formation and chromosome segregation during cell division, contributing to proper cellular organization and function	1.6476	1.134	0.9047	0.7754	0.2098	-1.5377	-1.7386	-1.3519	-0.4417	0.7535	-0.8184	0.4891	0.577	-0.333	-0.4256	0.1557
1472	T2T120g110030	1	WD repeat and HMG-box DNA binding protein	Protein with WD repeat and HMG-box domains, implicated in DNA binding and chromatin remodeling, essential for chromosome segregation during cell division	1.7388	1.0739	1.0115	0.8881	-0.0027	-1.2618	-1.8408	-1.0739	-0.2807	0.8259	-0.7809	-0.2898	0.7757	0.3788	-0.6187	-0.5432
1473	T2T003g006575	1	hypothetical protein		1.8773	1.0673	0.8348	0.6473	0.1998	-1.5352	-1.632	-1.3978	-0.0783	0.7017	-0.3187	0.0393	0.506	0.4803	-0.9696	-0.422
1474	T2T073g078415	1	microtubule-associated protein RP/EB	Protein associated with microtubules, involved in cytoskeletal organization and dynamics, potentially influencing cell shape and motility	1.5676	1.3637	1.2849	0.5771	0.4882	-1.406	-1.556	-1.0358	-0.1284	0.4041	-0.0405	-0.4197	0.9633	-0.5384	-1.1175	-0.4068
1475	SCF031g121210	1	Histone H2A-like protein	Core component of nucleosome involved in DNA packaging into chromatin, regulating transcription, repair, and replication through post-translational modifications and remodeling	1.9866	1.1691	0.9203	0.8679	0.25	-1.4061	-1.4623	-1.2311	-0.3144	0.2306	-0.5332	0.0716	0.9817	-0.3367	-0.881	-0.3131
1476	SCF028g119315	1	inner centromere protein	Inner centromere protein involved in chromosome segregation during cell division, playing a critical role in the formation of the inner centromere and ensuring proper alignment and separation of chromosomes	1.4517	1.2189	1.2121	1.0068	0.3504	-1.3584	-1.5786	-1.416	-0.0348	0.164	-0.3949	-0.1793	0.9802	-0.2113	-1.1075	-0.1032
1477	T2T118g109290	1	CLASP protein	CLASP protein containing ARM repeats, involved in microtubule stabilization and organization, crucial for cell division and intracellular transport	1.6245	1.119	0.8095	1.0072	-0.063	-1.5573	-1.4794	-0.9128	-0.3638	0.61	-0.3277	0.2464	0.8318	0.4066	-1.5023	-0.4487
1478	T2T075g081145	1	Kinesin-14-like protein	Kinesin-14-like protein involved in intracellular transport, potentially mediating the movement of organelles along microtubules, essential for cellular organization and division	1.4228	1.2344	1.114	1.005	0.1868	-1.4527	-1.3765	-0.6899	-0.4856	0.3978	-0.6637	-0.1594	1.3078	-0.0473	-1.3989	-0.3946
1479	T2T066g072395	1	targeting protein for XKLP2	Targeting protein for XKLP2 (TPX2), a microtubule-associated protein that regulates mitotic spindle assembly and stability, essential for proper cell division and cytoskeletal organization	1.6592	1.3434	0.8787	0.6724	-0.1647	-1.9096	-1.2352	-1.0864	-0.2916	0.5098	-0.494	0.1957	1.1505	-0.1833	-0.9148	-0.1302
1480	T2T012g019215	1	Kinesin-like protein KIF11	Motor protein involved in intracellular transport, specifically in mitotic spindle formation and chromosome segregation during cell division	1.5505	0.9878	0.8732	0.8029	0.2913	-1.8819	-1.5411	-1.049	-0.1687	0.6404	-0.0688	0.5491	0.7901	-0.1458	-1.2579	-0.3721
1481	SCF148g155805	1	Kinesin-14 family protein	Kinesin-14 family protein with KISc_C_terminal and KAR3 domains, likely involved in intracellular transport and mitotic spindle dynamics	1.6586	1.154	1.0324	0.7841	-0.1374	-1.7818	-1.3742	-0.9972	-0.0236	0.6885	-0.0512	0.0811	0.8696	-0.2242	-1.3193	-0.3593
1482	T2T002g002785	1	Protein timeless-like protein	Homolog of the Timeless protein, implicated in circadian rhythm regulation and DNA repair processes, potentially involved in maintaining genomic stability	1.5833	0.8661	0.9499	0.9864	-0.1373	-1.7241	-1.5367	-0.9809	0.0041	0.6384	-0.1856	0.4901	1.0644	-0.4032	-1.1755	-0.4394
1483	T2T118g108555	1	SIT4 phosphatase-associated protein	SIT4 phosphatase-associated protein involved in the regulation of serine/threonine phosphatase activity, influencing cellular signaling pathways and growth control in response to nutrient availability	0.0213	0.6818	1.4361	2.0955	-1.0711	-0.9035	-1.173	-0.4879	0.903	0.1526	0.4317	0.8051	-0.0174	-0.7405	-1.015	-1.1188
1484	SCF125g144910	1	ryanodine receptor-like protein	Ryanodine receptor-like protein involved in calcium signaling pathways, functioning as a calcium release channel in the endoplasmic reticulum. This protein is crucial for the regulation of intracellular calcium levels, impacting muscle contraction, neurotransmitter release, and various signaling cascades essential for cellular function and homeostasis	0.241	0.6327	1.3249	1.6793	-1.0909	-1.673	-0.8862	0.4207	1.2548	0.3342	-0.4973	0.3659	0.4288	-0.9765	-1.3249	-0.2336
1485	SCF171g160940	1	SIT4 phosphatase-associated protein	Protein associated with SIT4 phosphatase, likely involved in regulating cellular signaling pathways and cellular responses to nutrient availability	0.5396	0.7526	1.5246	1.9613	-1.4361	-1.4836	-0.5324	-0.1718	1.1453	0.3225	-0.1598	0.1523	-0.2933	-0.6842	-0.9539	-0.683
1486	T2T026g037845	1	calcium-activated BK potassium channel alpha subunit	Alpha subunit of the calcium-activated BK potassium channel, playing a key role in controlling ion flow across membranes, influencing cellular excitability and signaling pathways	0.6424	0.7549	1.2642	1.9091	-1.0485	-0.9704	-0.7908	0.0945	0.9876	0.8844	-0.1812	0.2756	-0.5386	-1.3734	-1.2962	-0.6137
1487	T2T020g029750	1	COMM domain-containing protein	Protein containing COMM domains implicated in cellular signaling and protein complex assembly, potentially involved in membrane trafficking and cellular homeostasis	1.2683	0.9345	0.1413	2.0072	-1.7189	-0.7928	-1.2968	0.7308	0.8896	-0.2634	-0.3568	0.1651	0.328	-0.4476	-1.0009	-0.5877
1488	SCF148g156105	1	hypothetical protein		1.1698	0.6186	1.2367	1.5847	-1.5682	-0.6726	-0.5544	-0.4541	1.6651	0.3162	-0.6411	-0.4336	-0.068	-0.9419	-1.1896	-0.0676
1489	T2T073g078545	1	S-adenosyl-L-methionine-dependent methyltransferase	Methyltransferase involved in the transfer of methyl groups to various substrates, playing a crucial role in cellular methylation processes and potentially influencing metabolic pathways	1.4212	1.2339	0.923	1.3092	-0.9474	-0.8443	-0.2809	-0.2458	1.1479	-0.1324	-0.8441	-0.0349	0.5456	-1.7779	-1.2606	-0.2124
1490	SCF100g137625	1	Kelch repeat-containing protein	Kelch repeat-containing protein associated with beta-propeller structures, potentially involved in protein interactions and cellular processes such as cytoskeletal organization	1.797	1.2766	0.8597	0.8284	-0.8125	-1.422	-0.7784	-0.2493	1.6588	-0.5392	-0.0713	-0.6153	0.3162	-0.5716	-1.0688	-0.6085
1491	T2T012g020015	1	hypothetical protein		1.3226	1.1865	1.1645	1.6882	-1.2589	-0.8498	-1.3829	-0.5532	1.1185	-0.7554	0.1083	-0.0718	0.2029	-0.5902	-0.6668	-0.6623
1492	T2T044g053020	1	NADP-dependent isocitrate dehydrogenase	NADP-dependent isocitrate dehydrogenase catalyzes the oxidative decarboxylation of isocitrate to alpha-ketoglutarate in the mitochondrial TCA cycle, playing a key role in energy production and metabolic regulation	1.5003	1.1081	0.4436	1.4905	-1.0426	-0.982	-1.1594	-0.2325	0.0288	0.1968	0.0465	0.0328	0.7307	-0.6006	-2.1029	0.5421
1493	T2T024g034585	1	HAD-like phosphatase	HAD-like phosphatase from the HAD superfamily involved in dephosphorylation processes. This enzyme likely participates in various metabolic pathways by regulating the phosphorylation state of proteins, influencing signal transduction and metabolic control	1.7545	0.8326	0.6783	0.7378	-0.2087	-0.5955	-1.4712	-0.8742	0.7731	0.7439	-0.3389	0.6009	0.285	-1.3881	-1.7877	0.2583
1494	T2T008g013110	1	hypothetical protein		1.7861	1.0986	0.9479	1.0115	-0.0972	-0.8451	-0.9608	-0.4186	-0.088	0.4746	-0.41	0.4744	0.5568	-1.2027	-2.1039	-0.2237
1495	T2T014g022815	1	cobW domain-containing protein	Cobalamin synthesis protein cobW containing a COBW domain, likely involved in cobalamin biosynthesis and zinc ion chaperoning, essential for cellular metabolism and enzyme function	1.0129	0.8593	0.5426	1.3968	-0.1973	-1.1457	-1.1338	-0.5558	1.2396	0.564	-0.4486	0.1197	0.6515	-1.1339	-2.0464	0.2753
1496	T2T004g008095	1	hypothetical protein		1.1867	1.3721	1.0047	0.6214	-0.3519	-1.1404	-1.2759	-0.4395	0.993	0.6535	-0.7695	0.375	0.559	-1.1396	-1.8122	0.1637
1497	T2T019g029145	1	Kinesin-like protein KIF15	Kinesin-like protein KIF15 is involved in microtubule-based transport processes, playing a crucial role in cellular movement and division. It contains a kinesin motor domain, suggesting a function in organelle transport along microtubules, essential for maintaining cellular organization and function	1.4044	1.1074	1.1562	0.273	-0.3238	-1.794	-0.9756	-0.404	0.4984	0.4949	-0.1369	0.6269	1.051	-1.1844	-1.579	-0.2145
1498	T2T109g104155	1	Calponin-like protein	Calponin-like protein functioning as a guanine nucleotide exchange factor for Rho family GTPases, involved in cytoskeletal dynamics and cellular signaling pathways that regulate cell shape and motility	1.4546	1.2259	0.8089	0.7986	0.0952	-1.5369	-1.1493	-0.2948	0.9413	0.072	-0.7427	0.8198	0.3923	-1.5273	-1.3062	-0.0512
1499	T2T017g025670	1	Ras guanine nucleotide exchange factor	Ras guanine nucleotide exchange factor involved in the regulation of Ras proteins, which play a critical role in cell signaling pathways related to growth and differentiation. This protein likely facilitates the exchange of GDP for GTP on Ras, activating downstream signaling cascades essential for cellular functions	1.2557	1.178	0.5693	0.6318	-0.1396	-2.0253	-1.4784	-0.5079	1.07	0.3477	-0.1275	0.8517	0.4515	-1.3189	-0.8836	0.1256
1500	SCF042g123580	1	cysteine synthase	Cysteine synthase involved in the biosynthesis of cysteine from serine and sulfide, playing a crucial role in amino acid metabolism and cellular redox balance	1.0488	0.5462	0.8098	0.5917	-0.3892	-1.6992	-1.3976	-0.5522	1.2088	1.6854	-0.385	0.0356	0.5477	-1.2783	-0.9408	0.1685
1501	T2T102g096920	1	acid phosphatase-related protein	Acid phosphatase-related protein with phosphoglycerate mutase-like activity, involved in phosphate metabolism and cellular signaling. This protein may participate in the regulation of metabolic pathways and contribute to cellular homeostasis	1.0535	1.1348	0.6374	0.421	-0.6578	-1.7467	-1.3739	0.1986	1.6477	0.7453	-0.3991	0.1434	0.5367	-1.2691	-1.121	0.0492
1502	T2T103g097935	1	serine peptidase S9A	Enzyme that cleaves peptide bonds in proteins, involved in various biological processes including protein maturation and degradation, with a prolyl oligopeptidase domain	0.7237	0.6677	1.0623	1.2671	0.0886	-2.121	-1.4401	-0.3831	1.3638	0.3668	-0.7343	0.0364	0.6259	-0.8033	-0.9675	0.247
1503	T2T026g037825	1	actin	Actin protein involved in various cellular processes including motility, structure, and intracellular transport, essential for maintaining cell shape and facilitating movement	0.7125	0.6978	1.0757	1.2406	0.099	-1.9331	-1.2932	-0.164	1.3032	0.9796	-0.8946	0.0823	0.3687	-1.0145	-1.0987	-0.1612
1504	SCF047g125490	1	PHD-finger protein	PHD-finger protein associated with histone modification regulation, potentially involved in chromatin remodeling and gene expression control	0.9677	0.7452	1.039	1.2071	-0.1502	-1.988	-1.4619	-0.7059	1.0947	0.9822	-0.2195	0.1878	0.536	-0.9372	-0.8811	-0.416
1505	T2T017g025905	1	C45 family acyltransferase	C45 family autoproteolytic acyltransferase involved in the acylation of 6-aminopenicillanic acid, suggesting a role in antibiotic biosynthesis and metabolic processes	0.97	0.9981	1.1346	1.1962	-0.6212	-1.9794	-1.4087	-0.4374	1.4081	0.7096	-0.6048	-0.23	0.1787	-0.7008	-0.6595	0.0466
1506	T2T009g015220	1	Actin family protein	Actin protein belonging to the actin family, essential for cytoskeletal structure, motility, and various cellular processes	0.9396	0.6305	1.3948	1.3165	-0.1988	-1.823	-1.2286	-0.6078	1.2658	0.6972	-0.5068	-0.4112	0.5419	-0.5823	-1.2766	-0.1509
1507	T2T108g102865	1	alpha-1,4-glucosidase	Enzyme that catalyzes the hydrolysis of alpha-1,4-glucosidic linkages in polysaccharides, playing a key role in carbohydrate metabolism and energy release	1.0084	1.2937	1.3844	1.0284	-0.2941	0.3025	-1.3424	-1.719	-0.4492	0.8967	0.1647	-0.4904	0.4715	-0.9646	-1.4007	0.1102
1508	T2T001g002350	1	hypothetical protein		0.9997	1.0936	1.5254	1.328	-0.8101	-0.5757	-0.8562	-1.2773	-0.2265	-0.151	1.2862	-0.3416	0.6555	-0.4615	-1.5835	-0.6053
1509	SCF119g141090	1	NAD-dependent malic enzyme	NAD-dependent malic enzyme catalyzes the oxidative decarboxylation of malate to pyruvate, playing a crucial role in cellular metabolism and energy production. It is involved in the malate-aspartate shuttle and contributes to the regulation of metabolic pathways in the mitochondria	0.6088	1.0317	1.4924	1.6689	-0.2904	0.0614	-1.4214	-1.1765	1.3806	-0.9306	-0.6653	-0.4602	0.5483	-0.6161	-0.9279	-0.3035
1510	T2T067g073690	1	calcium-binding protein with ef-hand domain	Calcium-binding protein featuring an EF-hand domain, potentially involved in calcium signaling and regulation of cellular processes related to calcium homeostasis	1.024	1.1204	1.2934	1.4124	-0.2133	0.389	-1.0099	-1.6919	0.6262	-0.2003	-0.3015	-1.0594	1.0279	-1.0196	-1.0385	-0.3589
1511	T2T102g097780	1	tripeptidyl-peptidase I	Tripeptidyl-peptidase I involved in protein degradation, processing peptides for antigen presentation, and maintaining cellular protein homeostasis	1.5333	0.634	1.6341	1.0454	-0.1014	-0.561	-1.4193	-1.0582	0.9085	-0.5958	0.0847	-0.5767	1.0078	-1.0669	-1.1034	-0.365
1512	T2T074g080290	1	synapsin-like protein	Synapsin-like protein associated with synaptic vesicle release, potentially involved in neurotransmitter release and synaptic plasticity, contributing to neuronal communication	1.1774	0.9795	1.6964	1.798	0.11	-0.5489	-1.3163	-0.4578	0.5344	-0.7148	-0.2516	-0.5012	0.4044	-1.0389	-1.2392	-0.6314
1513	T2T018g027950	1	ADP-ribosylglycohydrolase	Enzyme with ADP-ribosylglycohydrolase activity and leucine-rich repeats, likely involved in cellular signaling and stress response mechanisms	0.9651	1.1565	1.3245	1.6187	-0.0355	-0.7435	-1.8648	-0.7592	1.0189	-0.5026	-0.3933	-0.1859	0.556	-0.5378	-1.2346	-0.3827
1514	T2T030g041410	1	hypothetical protein		0.5587	0.854	1.2397	2.2891	-0.7913	-0.5278	-0.5317	-1.8982	0.224	0.1084	-0.4382	0.0329	0.7262	-0.2228	-1.1593	-0.4637
1515	T2T099g095210	1	DNA topoisomerase II	Enzyme that regulates DNA topology by introducing double-strand breaks and rejoining DNA strands, essential for DNA replication, transcription, and chromosomal segregation	1.2597	0.7238	1.0358	1.4154	-0.3076	-0.2493	-0.8059	-2.0106	0.3255	0.7749	-0.7748	0.2654	0.7829	-0.9657	-1.4283	-0.0413
1516	T2T059g065605	1	glucose-6-phosphate 1-dehydrogenase	Enzyme catalyzing the first step of the oxidative pentose-phosphate pathway, crucial for carbohydrate metabolism and NADPH production	0.944	0.589	1.0371	1.6004	0.3176	-0.3642	-0.8971	-2.2855	0.7925	0.4986	-0.9182	0.1546	0.5529	-0.8075	-1.0678	-0.1465
1517	SCF111g138165	1	furry-related protein	Furry-related protein involved in cell morphogenesis, likely contributing to cytoskeletal organization and cellular shape maintenance	0.7073	0.6961	1.1388	1.2531	-0.3694	-0.1029	-1.2918	-1.6984	1.4973	0.2653	0.363	-0.6447	0.6855	-0.5106	-1.6575	-0.3312
1518	T2T016g024255	1	furry-related protein	Furry-related protein involved in cell morphogenesis, likely contributing to cytoskeletal organization and cellular shape maintenance	0.6346	0.725	1.1318	1.0133	-0.1166	-0.3243	-1.3526	-2.2942	1.1901	0.1643	1.0079	-0.5589	0.5791	-0.4382	-1.0848	-0.2766
1519	T2T074g079830	1	calcium-binding protein	Calcium-binding protein containing EF-hand domains, likely involved in calcium signaling pathways, which play a crucial role in various cellular processes such as muscle contraction, neurotransmitter release, and cell growth regulation	0.9035	0.7233	1.0625	1.3614	-0.3126	0.2515	-1.2906	-1.8381	0.9717	0.4935	0.5619	-0.8075	0.594	-1.3586	-1.0134	-0.3027
1520	SCF147g155490	1	ubiquitin carboxyl-terminal hydrolase	Enzyme belonging to the peptidase C19 family, involved in the deubiquitination process, regulating protein turnover and cellular signaling	0.621	1.0027	1.0998	1.6773	-0.1996	0.0399	-1.5662	-1.4481	0.9662	-0.3225	0.3841	-0.1234	0.624	-1.2657	-1.3336	-0.1559
1521	T2T102g097790	1	RAL GTPase-activating protein subunit beta	GTPase activator that regulates Ral GTPase activity, influencing cellular signaling pathways related to growth and differentiation	0.7793	0.7558	1.3579	1.3178	-0.5062	-0.3244	-1.4677	-1.5016	1.3836	0.1109	0.1676	-0.0567	0.6163	-1.2319	-1.2636	-0.1371
1522	SCF080g129765	1	RhoGEF and PH domain-containing protein	RhoGEF and PH domain-containing protein is involved in the regulation of Rho GTPases, which are critical for cytoskeletal dynamics and cell signaling. This protein may play a role in cellular processes such as migration, adhesion, and morphology through its interactions with membrane lipids and other signaling molecules	0.654	0.7688	0.9146	1.6226	-0.2132	-0.4226	-1.9174	-1.7952	0.9024	0.2738	0.5744	0.0122	0.4892	-1.3364	-0.2144	-0.3129
1523	T2T019g028170	1	Receptor tyrosine kinase CSK-like protein	Receptor tyrosine kinase CSK-like protein involved in signal transduction pathways, regulating cellular growth and differentiation, and playing a role in the phosphorylation of tyrosine residues in target proteins, influencing various cellular responses	0.8909	0.6697	1.4324	1.9165	-0.3396	-0.6256	-1.4475	-1.8239	0.697	-0.3259	-0.0027	0.0395	0.6336	-0.8592	-0.48	-0.3752
1524	SCF139g151650	1	RhoGEF-like protein	Protein associated with facio-genital dysplasia, potentially involved in cellular signaling and development pathways, containing FYVE and RhoGEF domains for membrane interaction and Rho GTPase regulation	0.8019	0.841	1.381	1.461	-0.5093	-1.088	-1.7368	-1.4473	0.9266	-0.0394	0.6384	0.0149	0.5167	-0.8134	-0.9256	-0.0218
1525	T2T049g057380	1	Leucine-rich repeat domain-containing protein	Protein featuring leucine-rich repeats and ribonuclease inhibitor domains, likely involved in protein-protein interactions and RNA binding, possibly regulating RNA stability or translation	0.6219	0.888	1.0268	1.3044	-0.5827	-0.6816	-1.5647	-1.7866	1.3862	-0.013	0.5328	0.0625	0.8641	-0.9671	-0.8083	-0.2828
1526	T2T030g040780	1	leucine-rich repeat-containing protein	Protein with leucine-rich repeats potentially involved in cell signaling and receptor interactions, contributing to various cellular processes	0.4533	0.8248	1.0427	1.3206	-0.432	-0.6834	-1.4835	-2.0727	1.2305	-0.148	0.483	0.5306	0.7841	-0.7641	-0.9259	-0.16
1527	SCF090g133550	1	AMPK-like protein kinase	Protein kinase with AMPK-like domains involved in energy sensing and regulation, potentially modulating metabolic pathways and cellular responses to stress	-0.4666	1.0315	1.3739	1.2585	-0.1591	-1.8192	-0.8313	-0.5216	1.4699	0.6278	-0.0939	-0.6709	0.8055	-0.5049	-1.4233	-0.0762
1528	T2T133g112755	1	AMPK-like protein kinase	Protein kinase with AMPK-like domains involved in energy sensing and regulation, potentially modulating metabolic pathways and cellular responses to stress	0.0011	1.0408	1.1484	1.1663	0.0108	-1.9125	-1.152	-0.6343	1.6942	0.9124	-0.6758	-0.8056	0.5421	-0.4443	-0.7222	-0.1694
1529	SCF005g114880	1	aminopyrimidine aminohydrolase	Aminopyrimidine aminohydrolase catalyzes the hydrolysis of amino-pyrimidine compounds, specifically targeting the C5' position of thiamine derivatives. This enzyme is integral to the thiamine salvage pathway, facilitating the recycling of thiamine and its derivatives, which are essential for various metabolic processes	0.5211	0.5233	1.1956	1.894	-0.074	-1.2459	-0.9773	-0.7483	0.8577	1.4169	0.0419	-1.0642	0.0593	-0.6122	-1.3994	-0.3884
1530	SCF098g136410	1	actin	Actin protein involved in cytoskeletal structure and dynamics, essential for cell shape, motility, and intracellular transport processes, contributing to cellular integrity	0.5432	0.6233	1.4556	0.847	-0.3219	-1.0872	-1.6384	-0.8965	1.2986	1.5442	0.2895	-0.4354	0.1028	-0.7444	-1.314	-0.2662
1531	T2T095g093125	1	LIM and Mical-like domain-containing protein	Protein containing ABRACL and LIM_Mical_like domains, potentially involved in cytoskeletal organization and cellular signaling pathways	0.1524	0.7832	1.6603	1.1183	-0.6847	-0.4436	-1.1381	-0.7741	1.3763	1.1572	0.477	-0.8144	0.1312	-0.7126	-1.6585	-0.6297
1532	SCF028g119865	1	hypothetical protein		0.563	0.0485	0.9155	1.8299	-0.8058	-1.4936	-1.5922	-0.9988	1.5967	0.6579	0.2081	-0.2563	0.0147	0.1424	-0.974	0.1438
1533	T2T061g067320	1	hypothetical protein		0.0253	0.5514	1.393	1.1674	-0.6642	-1.0215	-2.2265	-1.1256	1.6627	0.5984	0.0757	-0.527	0.3441	0.1877	-0.3348	-0.1062
1534	T2T026g038085	1	isopenicillin n synthase-like protein	Protein related to isopenicillin N synthase and 2-oxoglutarate-dependent oxygenases, likely involved in secondary metabolite biosynthesis	0.6055	0.1374	0.8307	1.8499	-0.3716	-0.6583	-1.6397	-1.5864	1.6996	0.5933	0.0468	-0.5105	0.5405	-0.5736	-0.7435	-0.2202
1535	T2T060g066675	1	OCA2-like protein	Diverse ion transporter resembling OCA2, likely involved in transmembrane transport of ions, contributing to cellular ion homeostasis and signaling pathways	0.4217	0.8803	0.8036	1.2057	-0.3654	-0.8069	-2.2649	-1.1547	1.5908	0.7633	-0.1391	-0.0593	0.7333	-0.6202	-0.7709	-0.2173
1536	T2T011g018465	1	hypothetical protein		0.5999	0.475	1.4218	1.1804	-0.7157	-0.8519	-1.72	-1.2027	1.6596	0.9314	-0.5407	0.0959	0.4953	-0.6354	-0.7869	-0.4063
1537	T2T053g059730	1	Small GTPase Ras-type	Small GTPase Ras-type protein involved in cellular signaling pathways, regulating processes such as cell growth, differentiation, and cytoskeletal dynamics. This protein belongs to the Ras superfamily and is likely involved in GTP binding and hydrolysis, influencing downstream signaling cascades essential for amoebic functions	0.7914	0.3966	1.4268	1.4047	-0.5141	-1.3335	-1	-1.1987	1.6716	-0.3609	0.4981	-1.2968	0.5044	-0.7175	0.048	-0.3199
1538	T2T038g046425	1	hypothetical protein		0.7552	0.5978	2.0123	1.409	-0.3987	-1.1376	-1.075	-1.0224	0.8923	0.7548	0.1444	-0.6188	0.2466	-0.9323	-0.3902	-1.2375
1539	T2T010g016380	1	hypothetical protein		0.4915	0.7615	1.2951	1.6611	-0.7592	-1.2246	-1.1604	-1.1066	1.7404	0.4913	-0.1232	-0.0831	0.2469	-0.5365	-0.7519	-0.9424
1540	T2T116g107310	1	Ankyrin repeat-containing protein kinase	Ankyrin repeat-containing protein kinase involved in signal transduction pathways, potentially regulating cellular responses to stress and mediating interactions with cytoskeletal components, contributing to cellular integrity and function	0.2911	0.8821	1.3136	0.472	-0.1021	-1.6617	-1.5132	-1.5313	1.4303	0.9265	0.6739	-0.0453	0.324	0.0662	-1.0353	-0.4907
1541	SCF098g136395	1	calcium-activated potassium channel alpha chain	Calcium-activated potassium channel alpha chain involved in modulating ion flow across membranes, influencing cellular excitability and signaling pathways in response to calcium	1.1955	0.8767	0.707	0.8486	-0.1255	-1.4671	-1.1002	-1.3341	1.4449	0.3316	0.9332	-0.4575	0.7363	-0.454	-1.3094	-0.8263
1542	T2T102g097620	1	three-Cys-motif partner protein	Protein characterized by three-Cys-motif domains, potentially involved in mediating interactions within protein complexes. Its specific role is not fully understood, but it may participate in signaling pathways or structural functions within the cell	1.15	0.7833	0.5172	0.4756	0.0945	-1.258	-1.6693	-1.206	1.6287	0.8232	0.5084	-0.2367	0.8722	-0.871	-1.1762	-0.436
1543	SCF086g132445	1	F-box domain-containing protein	Protein containing F-box and F-box-like domains, likely involved in protein-protein interactions and ubiquitin-mediated proteolysis, playing a role in cell cycle regulation and signal transduction pathways	1.0978	1.0956	0.5609	1.0067	0.2026	-1.447	-1.8847	-1.6705	1.0388	0.6394	-0.0955	-0.0456	0.7319	-0.0773	-0.3725	-0.7807
1544	T2T116g107485	1	Kelch-type beta-propeller protein	Kelch-type beta-propeller protein containing acyl-CoA-binding domain, likely involved in protein-protein interactions and cellular signaling processes	0.9185	0.9757	1.2814	1.3445	0.0835	-1.797	-1.3055	-1.4142	1.1597	0.6164	-0.0738	-0.3564	0.2119	-0.4679	-0.5814	-0.5955
1545	T2T010g016385	1	hypothetical protein		0.9407	0.5316	0.9445	1.4476	0.1227	-1.7104	-1.5587	-1.5568	1.186	1.0032	0.01	-0.1232	0.1123	-0.4676	-0.405	-0.4769
1546	SCF151g156695	1	cytokine IL1/FGF-like protein	Cytokine-like protein associated with retinal rod cell development, potentially involved in signaling pathways regulating cell growth and differentiation	0.647	0.7524	1.0159	1.2969	-0.2612	-1.6382	-1.3836	-1.4979	1.3492	0.988	0.1765	0.1214	0.4021	-0.5877	-0.9006	-0.4801
1547	T2T131g112245	1	cytokine IL1/FGF-like protein	Cytokine-like protein associated with retinal rod cell development, potentially involved in signaling pathways regulating cell growth and differentiation	0.7084	0.7888	1.0204	1.2216	-0.1733	-1.7373	-1.5275	-1.7083	1.1676	0.905	-0.0816	-0.0378	0.5902	-0.2559	-0.5995	-0.2808
1548	T2T063g070025	1	superoxide dismutase	Enzyme that catalyzes the dismutation of superoxide radicals into oxygen and hydrogen peroxide, protecting cells from oxidative damage	1.0962	1.1478	0.7862	1.0876	0.3042	-1.9105	-1.4503	-0.6729	0.8932	0.7926	-1.5248	0.4034	0.1426	-0.3808	-0.5101	-0.2044
1549	T2T022g032865	1	adp-ribosylglycohydrolase	ADP-ribosylglycohydrolase involved in the hydrolysis of ADP-ribosylated proteins, potentially regulating cellular signaling pathways and stress responses through ADP-ribosylation modifications	0.713	0.688	0.9867	1.2809	0.122	-1.5189	-1.4633	-1.2295	0.7729	0.648	-1.2092	1.4857	0.0779	-0.623	-0.566	-0.1652
1550	T2T070g076130	1	Rho family GTPase	Rho family GTPase involved in regulating the actin cytoskeleton, cell shape, and motility, essential for various cellular processes including cell division and migration	1.1535	0.9723	1.1352	1.4806	0.4003	-1.1309	-1.5203	-0.6071	0.647	0.6178	-0.2868	0.353	0.1782	-1.1722	-1.4605	-0.7601
1551	T2T019g029090	1	ribonuclease Z-like protein	Ribonuclease Z-like protein with a zinc-binding phosphodiesterase domain, likely involved in RNA processing and maturation, contributing to tRNA and rRNA metabolism	1.1152	1.2094	1.0482	1.6289	0.3793	-0.938	-1.3373	-0.7032	0.541	-0.3969	-0.3913	0.7572	0.2971	-1.0798	-1.5826	-0.5472
1552	SCF086g132115	1	winged helix-like DNA-binding protein	(Seleno)protein containing a YHS domain and winged helix-like DNA-binding domain, likely involved in transcriptional regulation and DNA repair processes	0.6247	1.2147	1.597	1.6824	0.2655	-1.2936	-1.0133	-0.7614	0.5192	0.0215	-1.1779	-0.1994	0.6036	-1.03	-1.1291	0.0761
1553	SCF005g115160	1	RhoGEF and FYVE domain-containing protein	Guanine nucleotide exchange factor for Rho/Rac/Cdc42-like GTPases, involved in cytoskeletal dynamics and cellular signaling, with FYVE domain suggesting a role in membrane trafficking	0.3749	0.9594	1.3304	1.878	0.1223	-1.2008	-1.2836	-0.8299	0.8703	0.3472	-0.6991	0.014	0.5347	-0.8989	-1.5451	0.0263
1554	SCF035g122580	1	MurL C-terminal domain-containing protein	Protein containing MurL C-terminal and N-terminal domains, likely involved in peptidoglycan biosynthesis and cell wall integrity, contributing to the structural framework of the organism	0.9732	0.9379	0.9579	1.1624	0.5849	-1.8851	-1.5804	-0.6028	1.1533	-0.0723	-0.8205	0.2689	0.4684	-0.7491	-1.0945	0.2977
1555	T2T110g104980	1	Dipeptidyl-peptidase IV	Dipeptidyl-peptidase IV is a serine-type peptidase involved in the cleavage of dipeptides from the N-terminus of polypeptides, playing a role in various biological processes including immune response and metabolism	1.0221	1.2069	0.8648	1.7441	-0.0838	-1.4249	-1.3277	-0.7743	0.9892	-0.2442	-0.5943	0.2912	0.4376	-1.278	-0.991	0.1621
1556	T2T083g086565	1	amino acid transporter	Amino acid transporter with transmembrane domains, involved in the regulation of proline transport across membranes, essential for amino acid homeostasis and cellular metabolism	1.0218	0.9083	1.1967	1.5504	0.1558	-1.7693	-1.4302	-0.7737	0.469	-0.0396	-0.4003	0.3432	0.8821	-1.1532	-0.9426	-0.0186
1557	T2T033g042485	1	mannose-1-phosphate guanylyltransferase	Mannose-1-phosphate guanylyltransferase involved in the synthesis of GDP-mannose from mannose-1-phosphate, crucial for glycoprotein and glycolipid biosynthesis	1.239	0.9549	1.1041	1.3081	0.3955	-1.4652	-1.169	-1.0237	0.9585	0.073	-0.8298	0.1186	0.7839	-1.0576	-1.233	-0.1574
1558	T2T004g008060	1	ryanodine receptor and inositol 1,4,5-trisphosphate receptor	Calcium release channel that mediates intracellular calcium signaling through ryanodine and inositol 1,4,5-trisphosphate pathways. This receptor is crucial for muscle contraction and various signaling cascades, influencing cellular responses to stimuli	1.0614	1.2393	1.1784	1.2612	0.1535	-1.4351	-1.43	-0.6001	0.6714	-0.2	-0.7355	0.026	0.9265	-1.0549	-1.3381	0.276
1559	T2T008g012095	1	alpha-L-fucosidase	Alpha-L-fucosidase is a glycoside hydrolase involved in the hydrolysis of fucosylated glycoconjugates, playing a role in carbohydrate metabolism and cell signaling	0.5565	1.5479	1.1669	1.1615	0.2729	-0.8066	-1.5232	-1.8825	0.159	0.0471	-0.3503	0.8951	0.2699	-0.9122	-0.9927	0.3908
1560	T2T096g094000	1	PH domain-containing protein	PH domain-containing protein likely involved in membrane association and signaling pathways. The PH domain is known to mediate interactions with phosphoinositides, suggesting a role in cellular signaling, cytoskeletal organization, and membrane trafficking processes	0.9016	0.53	0.8151	1.5188	0.2816	-1.5588	-1.3629	-2.112	0.2213	0.8422	-0.1869	0.7155	-0.0908	-0.3409	-0.6625	0.4888
1561	T2T038g047370	1	uridine ribohydrolase	Uridine ribohydrolase is an enzyme that catalyzes the hydrolysis of uridine, playing a significant role in nucleotide metabolism and recycling. This protein is involved in the regulation of nucleotide pools within the cell, which is crucial for RNA synthesis and cellular energy metabolism. Its activity may impact various cellular processes, including signal transduction and stress responses	0.6546	0.9249	0.797	1.396	-0.1741	-1.6517	-1.2929	-1.8837	0.3998	0.7213	0.2112	0.9543	0.281	-1.0323	-0.5569	0.2515
1562	T2T074g079670	1	G protein-coupled receptor 157-like protein	Family A G protein-coupled receptor involved in signal transduction, likely mediating responses to extracellular signals and influencing various physiological processes	0.9091	0.956	1.2068	0.5709	0.2971	-1.306	-1.4373	-2.3114	0.4233	0.3419	-0.3264	0.8922	0.4453	-0.4793	-0.6532	0.4711
1563	T2T033g042595	1	Glycerol kinase 5	Glycerol kinase 5 is an enzyme that catalyzes the phosphorylation of glycerol to glycerol-3-phosphate, a key intermediate in lipid metabolism and energy production. This protein belongs to the FGGY kinase family and is involved in the regulation of glycerol utilization, which is essential for cellular energy homeostasis and metabolic flexibility in response to nutrient availability	0.6071	0.804	0.9017	1.1597	0.4342	-1.2254	-1.7138	-2.0282	0.831	0.6216	-0.7061	0.5494	0.7037	-0.652	-0.4948	0.208
1564	SCF135g149645	1	ASCH domain-containing protein	Protein containing ASCH domain, likely involved in RNA binding and processing. The PUA-like superfamily suggests a role in post-transcriptional regulation, potentially influencing RNA stability and translation. This protein may participate in various cellular processes through interactions with RNA or other proteins	1.3306	1.4142	1.4321	0.6264	0.1766	-1.6235	-1.5343	-1.4587	0.3648	-0.5679	-0.397	0.6551	0.4159	-0.0025	-0.6106	-0.2212
1565	SCF130g147135	1	Malonyl-CoA decarboxylase	Malonyl-CoA decarboxylase involved in fatty acid metabolism, catalyzing the conversion of malonyl-CoA to acetyl-CoA, crucial for energy production and biosynthesis	1.4562	0.9488	1.0363	0.4365	-0.4936	-1.566	-1.5549	-1.1354	0.3648	0.0463	-0.0363	1.1961	0.7391	-0.1931	-1.455	0.2103
1566	SCF006g118090	1	Rho GTPase activation protein	Rho GTPase activation protein involved in the regulation of Rho family GTPases, which play critical roles in cytoskeletal dynamics, cell migration, and signaling pathways. This protein may facilitate the activation of Rho GTPases, influencing various cellular processes such as actin organization and cell adhesion	1.1713	0.998	0.8997	1.4743	-0.4058	-1.4841	-1.9374	-1.0263	0.8845	0.2463	-0.2144	0.6586	0.3592	-0.2476	-0.7737	-0.6026
1567	T2T050g057615	1	adenylate kinase	Adenylate kinase involved in nucleotide metabolism, catalyzing the interconversion of adenine nucleotides, crucial for energy homeostasis and cellular signaling	0.615	0.805	1.3455	1.3374	-0.5042	-1.5238	-1.7196	-0.8937	1.2877	-0.054	0.0603	0.8347	0.1701	-0.3515	-1.2225	-0.1863
1568	T2T089g089815	1	cyclin-dependent protein kinase 2-like protein	Cyclin-dependent kinase 2 homolog involved in cell cycle regulation, phosphorylating target proteins to control progression through the cell cycle	0.5998	0.9331	1.3559	1.2461	-0.3488	-1.5793	-1.169	-1.5088	0.7129	0.5994	-0.4182	0.8194	0.5476	-0.3343	-1.4114	-0.0443
1569	T2T033g041610	1	hypothetical protein		1.2698	1.1066	1.1152	1.3755	-0.467	-0.9734	-1.3305	-1.5703	0.8537	0.1558	-0.1817	0.4514	0.3271	-0.5451	-1.4909	-0.0961
1570	T2T007g011975	1	alpha-L-fucosidase	Alpha-L-fucosidase is a glycoside hydrolase involved in the hydrolysis of fucosylated glycoconjugates, playing a role in carbohydrate metabolism and cell signaling	0.8865	1.0548	1.1833	1.6232	-0.1721	-0.9609	-1.4572	-1.4698	0.8372	0.0309	-0.5077	0.4034	0.4161	-0.5106	-1.501	0.1438
1571	T2T061g067135	1	Alpha-glucosidase family 31 glycosyl hydrolase	Enzyme belonging to glycosyl hydrolase family 31, exhibiting alpha-glucosidase activity. This protein is involved in carbohydrate metabolism, specifically in the hydrolysis of glycosidic bonds in oligosaccharides, contributing to energy production and cellular function	1.6086	1.1851	0.9697	0.7502	0.2661	-0.6708	-1.0312	-1.356	0.857	-0.6659	0.1056	0.1369	0.7882	-1.7581	-1.072	-0.1134
1572	T2T021g031325	1	NAD-dependent malic enzyme	NAD-dependent malic enzyme catalyzes the oxidative decarboxylation of malate to pyruvate, playing a crucial role in cellular metabolism and energy production. It is involved in the malate-aspartate shuttle and contributes to the regulation of metabolic pathways in the mitochondria	1.0744	1.0549	1.0618	1.4395	0.4678	-1.1142	-0.9519	-1.4208	0.7845	-0.8162	0.3493	-0.4996	0.9447	-1.1931	-1.081	-0.1003
1573	T2T102g097445	1	alpha-1,4-glucosidase	Enzyme that catalyzes the hydrolysis of alpha-1,4-glucosidic linkages in polysaccharides, playing a key role in carbohydrate metabolism and energy release	1.0893	1.2032	1.154	1.5603	-0.3168	-0.7038	-1.39	-1.1564	-0.0019	0.4057	-0.3964	-0.2101	0.973	-1.1518	-1.4053	0.347
1574	T2T099g095480	1	alpha-1,4-glucosidase	Enzyme that catalyzes the hydrolysis of alpha-1,4-glucosidic linkages in polysaccharides, playing a key role in carbohydrate metabolism and energy release	1.516	1.139	1.2574	1.6423	-0.5792	-0.6464	-1.2328	-1.4024	-0.1414	-0.1	-0.175	0.0684	0.8412	-0.8323	-1.1788	-0.1763
1575	T2T009g014515	1	DNA polymerase alpha catalytic subunit	DNA polymerase alpha catalytic subunit is essential for DNA replication, providing the necessary enzymatic activity for synthesizing new DNA strands. This protein contains a zinc finger domain, which may be involved in protein-protein interactions or stabilization of the enzyme's structure during the replication process	1.3688	1.1949	0.7554	0.9967	0.2799	-0.4472	-1.2322	-1.8007	0.5394	0.0557	0.4079	0.2337	0.6053	-0.7977	-1.8689	-0.2908
1576	T2T103g098040	1	phosphatidylinositol phosphodiesterase	Phosphatidylinositol phosphodiesterase involved in phosphoinositide signaling pathways, hydrolyzing phosphatidylinositol phosphates to generate second messengers. This protein is likely important for regulating cellular processes such as membrane trafficking, cytoskeletal dynamics, and signal transduction	1.1398	1.0813	1.2888	1.4755	0.2424	-0.5656	-1.7192	-1.2386	0.2105	0.3549	-0.3045	0.3031	0.4581	-1.1492	-1.3785	-0.1987
1577	T2T039g047915	1	ASPM-like protein	ASPM-like protein associated with spindle microtubule assembly, involved in regulating asymmetric cell division, crucial for maintaining cellular organization during mitosis	1.5905	1.0731	1.2004	1.3653	0.4555	-0.7884	-1.2524	-1.5144	-0.0574	-0.0351	0.1141	0.3264	0.4603	-1.1004	-1.1282	-0.7093
1578	T2T001g000110	1	RCC1/BLIP-II domain-containing protein	This protein is associated with chromosome condensation regulation and may play a role in cell cycle control and signaling pathways, particularly in response to stress	1.3541	0.9222	0.4756	1.1458	0.6275	-1.1245	-2.0973	-1.1502	0.1155	-0.4857	-0.5095	0.6713	0.8244	-0.6334	-0.8887	0.7529
1579	SCF113g139680	1	peptidyl-prolyl cis-trans isomerase	Rotamase enzyme facilitating protein folding by catalyzing the cis-trans isomerization of proline residues, crucial for proper protein conformation and function	1.2951	1.234	0.5979	0.895	0.5271	-1.2367	-1.8577	-1.8751	0.3146	0.2913	-0.2816	0.4686	0.6775	-0.578	-0.7257	0.2539
1580	T2T089g089810	1	translation elongation factor-related protein	GTPase with EEF2 and EFG_C domains, implicated in the elongation phase of protein synthesis, facilitating ribosomal translocation during translation	1.1084	0.9883	0.9094	0.7557	0.6599	-0.9591	-2.1554	-1.907	0.2845	-0.1937	-0.1612	0.7528	0.6365	-0.6906	-0.3017	0.2731
1581	T2T037g045205	1	homoserine O-acetyltransferase	Homoserine O-acetyltransferase involved in the biosynthesis of amino acids, catalyzing the transfer of acetyl groups to homoserine, a key step in methionine and threonine metabolism	1.0198	0.9233	0.9709	1.3266	0.3049	-1.1143	-1.7572	-1.0832	1.0072	-0.778	-0.4318	0.3564	0.9943	-1.0962	-0.8109	0.1681
1582	T2T002g004825	1	Rho GTPase-activating protein IRA2	Rho GTPase-activating protein IRA2 involved in the regulation of Rho family GTPases, playing a crucial role in cytoskeletal dynamics and signal transduction pathways	0.8067	1.0623	0.9491	1.2147	0.349	-1.534	-1.7871	-0.9146	0.3768	-0.3644	0.1414	0.5932	0.9567	-1.4587	-0.731	0.3398
1583	T2T064g070180	1	SMR domain-containing protein	Protein containing SMR domains, which are implicated in various cellular processes including RNA binding and protein interactions, potentially involved in post-transcriptional regulation	0.9924	1.2167	1.2602	0.9662	0.3729	-1.5228	-1.5078	-1.2346	0.4616	-0.8654	0.119	0.7106	0.7702	-0.5595	-1.1704	-0.0095
1584	T2T045g053510	1	PARP family member	Poly ADP-ribose polymerase involved in DNA repair and cellular stress responses, catalyzing ADP-ribosylation of target proteins, playing a role in maintaining genomic stability	0.9953	0.9176	1.1426	1.2201	0.3488	-1.5837	-1.6883	-1.0908	0.9061	-0.6663	0.218	0.1309	0.8133	-0.7881	-1.0326	0.1572
1585	T2T019g028550	1	MANSC domain-containing protein	Protein containing MANSC domain involved in erythrocyte invasion and immune modulation, potentially playing a role in host-pathogen interactions	0.8434	0.8268	1.1009	0.9973	0.3177	-0.8977	-2.0619	-1.3547	0.8135	0.0877	-0.774	0.0868	0.9974	-0.7082	-1.0304	0.7557
1586	T2T003g005885	1	RhoGEF and PH domain-containing protein	RhoGEF and PH domain-containing protein involved in Rho GTPase signaling pathways, regulating cytoskeletal dynamics and cellular morphology. Contains Dbl homology domain, suggesting a role in guanine nucleotide exchange and signal transduction processes	0.907	0.7645	0.7591	1.1284	0.1126	-0.8798	-2.1939	-1.4625	1.2519	0.0764	-0.5139	-0.102	0.9622	-0.7889	-0.5623	0.5411
1587	T2T059g064785	1	synapsin-like protein	Synapsin-like protein with ATP-binding capability, likely involved in synaptic vesicle trafficking and neurotransmitter release, playing a role in cellular communication	1.0349	1.0871	1.1951	0.8643	0.0606	-1.1001	-1.8704	-1.457	0.8233	0.1832	-0.0785	-0.208	0.9291	-1.1982	-0.6992	0.4339
1588	T2T002g004455	1	Rho GTPase-activating protein	Rho GTPase-activating protein that regulates Rho family GTPases, influencing cytoskeletal dynamics and cell signaling pathways. This protein is essential for controlling cell shape, motility, and various cellular responses to external stimuli	0.7965	1.0343	1.302	0.9535	0.2851	-0.9976	-1.7485	-1.6503	0.5572	0.1357	-0.4687	-0.3596	0.9782	-1.0584	-0.6044	0.8451
1589	SCF028g118735	1	DENN domain-containing protein	Protein with DENN domain, functioning as a guanyl-nucleotide exchange factor for Rab GTPases, involved in membrane trafficking and signaling	1.4732	1.2306	0.7274	0.8577	0.2066	-0.5763	-1.562	-1.3725	0.7807	-0.4086	-0.6953	0.3354	0.8374	-1.1258	-1.2923	0.5839
1590	T2T023g033910	1	Inositol phosphatase	Inositol phosphatase likely involved in phosphoinositide metabolism, regulating signaling pathways associated with cell growth, differentiation, and membrane dynamics	1.1803	1.1136	1.1088	0.5355	0.2639	-0.4768	-1.7495	-1.6033	0.6953	0.0086	-0.7069	-0.1122	1.0503	-0.5681	-1.425	0.6854
1591	T2T097g094275	1	endonuclease exonuclease phosphatase	Protein with endonuclease, exonuclease, and phosphatase activities, likely involved in nucleic acid processing and repair pathways, contributing to genomic stability and integrity	1.1331	1.2244	1.2207	1.3337	0.2663	-0.9206	-1.524	-1.419	0.9983	-0.4478	-0.5403	-0.4821	0.6685	-0.8462	-0.8747	0.2096
1592	T2T085g088390	1	alpha-L-fucosidase	Alpha-L-fucosidase is a glycoside hydrolase involved in the hydrolysis of fucosylated glycoconjugates, playing a role in carbohydrate metabolism and cell signaling	1.3001	1.2943	0.8824	1.0003	0.4455	-0.9283	-1.5934	-1.6924	0.932	-0.2819	-0.6128	-0.0149	0.6999	-0.858	-0.8687	0.2961
1593	SCF100g137900	1	Homoserine O-acetyltransferase	Enzyme involved in the biosynthesis of amino acids, specifically catalyzing the conversion of homoserine to O-acetylhomoserine, important for methionine and threonine synthesis	0.9993	1.0667	1.0623	1.3264	0.4013	-0.5182	-1.5733	-1.6651	0.7322	-0.576	-1.0929	-0.2019	0.875	-0.8183	-0.6252	0.6076
1594	SCF084g131175	1	ankyrin repeat-containing protein	Ankyrin repeat-containing protein is characterized by the presence of ankyrin repeats, which are known to mediate protein-protein interactions. This protein may play a role in cellular signaling pathways and structural organization within the cytoskeleton, contributing to the stability and function of various cellular complexes	1.1267	0.9096	1.1636	1.2746	0.0032	-0.8029	-1.6682	-1.7819	0.6899	-0.6195	-0.7838	0.0211	0.9075	-0.5178	-0.5746	0.6523
1595	SCF136g150335	1	serine/threonine protein kinase TNNI3K-like protein	Protein kinase with serine/threonine specificity, related to TNNI3K, likely involved in phosphorylation processes that regulate various cellular functions including signal transduction and cell cycle progression	1.049	1.2426	0.5758	1.0798	0.4453	-1.2532	-1.5951	-1.3313	1.2651	-0.2173	-0.117	-0.6013	1.2189	-0.8504	-0.7056	-0.2054
1596	T2T030g040885	1	FHA domain-containing protein	Protein with FHA domain, related to aprataxin and PNK-like factor, potentially involved in DNA repair and cell cycle regulation, facilitating protein-protein interactions in signaling pathways	1.1726	1.0667	0.8952	1.3296	0.7121	-0.9237	-1.7743	-1.4771	0.8239	0.0245	-0.2555	0.0678	0.7009	-1.0071	-0.8422	-0.5135
1597	T2T016g024325	1	Serine/threonine-protein kinase TNNI3K-related	Serine/threonine-protein kinase TNNI3K-related with SH2 domains, involved in phosphorylation signaling pathways that regulate cell growth and differentiation	0.9604	1.1722	0.7825	1.5491	0.8338	-1.32	-1.739	-1.202	0.7328	-0.1961	-0.1619	-0.4663	0.7051	-1.0269	-0.6433	0.0195
1598	T2T089g089700	1	metallopeptidase M16	Metallopeptidase M16 involved in proteolytic processing and protein maturation, likely participating in various metabolic pathways and cellular functions	1.1372	0.8637	0.8997	0.8623	0.6603	-1.0657	-1.6785	-1.8394	0.9657	-0.5003	-0.4698	0.18	0.749	-1.0118	-0.4165	0.6641
1599	T2T030g041470	1	cell division cycle protein 123	Cell division cycle protein 123, involved in cell cycle regulation and potentially linked to glutathione metabolism, influencing cellular growth and division	1.0284	1.2495	0.7429	0.9106	0.062	-0.8281	-1.8882	-2.0512	1.1713	-0.3136	-0.0397	-0.1187	0.6888	-0.727	-0.0891	0.2021
1600	T2T120g109410	1	RUN domain-containing protein	RUN domain-containing protein likely involved in cellular signaling and regulation, associated with Rho GTPase pathways. The RUN domain is implicated in protein interactions that modulate GTPase activity, influencing cytoskeletal dynamics and cellular morphology, which are critical for amoeboid movement and response to environmental cues	1.0521	1.3095	1.159	0.7973	0.5314	-1.0453	-1.5079	-1.8458	0.7611	-0.2028	-0.2608	-0.432	0.7719	-0.8701	-0.7767	0.559
1601	SCF140g151775	1	PH domain-containing protein	PH domain-containing protein associated with membrane dynamics and signaling, facilitating interactions with phospholipids and proteins in cellular processes	0.964	0.8916	1.1526	1.1237	0.2808	-0.6221	-1.6858	-2.0989	0.6215	0.0554	-0.4265	-0.46	0.9609	-0.6959	-0.6548	0.5934
1602	SCF134g148855	1	agmatine deiminase	Agmatine deiminase involved in the conversion of agmatine to other metabolites, playing a role in polyamine metabolism and cellular signaling pathways	1.3235	1.1168	0.8925	1.0644	0.6414	-0.7072	-1.6319	-2.0051	0.5827	0.1487	-0.3885	-0.3204	0.7846	-0.83	-0.7427	0.0712
1603	SCF111g138235	1	serine/threonine-protein kinase TNNI3K-like protein	Protein kinase with SH2 and Pkinase_Tyr domains, likely involved in phosphorylation processes that regulate various cellular functions including signal transduction	1.0499	1.0273	0.7703	1.0433	0.4057	-1.1275	-2.6122	-1.0023	0.8885	-0.3491	-0.2907	-0.1218	0.5804	-0.1492	-0.5662	0.4537
1604	T2T003g006465	1	PDZ and LIM domain protein	Protein containing PDZ and LIM domains, likely involved in protein-protein interactions and signaling pathways, playing a role in cytoskeletal organization and cellular adhesion, important for maintaining cell structure and function	0.9347	0.8691	0.8993	1.3895	-0.1263	-0.6883	-2.2675	-1.7863	0.6546	-0.327	0.013	-0.1112	0.8255	-0.1301	-0.6	0.451
1605	SCF054g126945	1	Cytochrome P450-like protein	Protein related to the cytochrome P450 superfamily, potentially involved in the metabolism of various substrates including fatty acids and xenobiotics, contributing to detoxification and biosynthetic pathways	0.8246	0.9438	1.259	1.3518	0.1506	-1.1212	-1.8892	-1.5652	0.7009	-0.0541	-0.537	-0.2199	0.8808	-0.3134	-0.8873	0.4759
1606	T2T034g042875	1	integrin alpha N-terminal domain protein	Integrin alpha N-terminal domain protein involved in cell adhesion and signaling, facilitating interactions between cells and the extracellular matrix, crucial for cellular communication and tissue integrity	1.204	0.9758	1.0956	1.2542	0.4732	-0.8695	-1.9928	-1.7387	0.5589	-0.2841	-0.665	-0.0507	0.5207	-0.1288	-0.752	0.3992
1607	SCF130g147475	1	Factor VIII-associated 1 protein	Protein associated with Factor VIII, containing tetratricopeptide repeats, likely involved in protein-protein interactions and cellular signaling pathways related to blood coagulation	0.8701	1.1511	0.9032	1.1715	0.4116	-0.6273	-2.1456	-1.5116	1.2585	-0.0061	0.0209	-0.1989	0.2373	-0.7308	-1.0105	0.2068
1608	T2T004g009160	1	NOX5 domain-containing protein	NOX5 domain-containing protein with EF-hand motifs likely involved in calcium signaling and reactive oxygen species production, playing a role in cellular responses to stress	0.7107	1.0604	0.9562	1.4925	0.3922	-0.9536	-2.208	-1.4342	0.8327	0.4333	-0.3424	-0.0995	0.4395	-0.7416	-0.6795	0.1412
1609	SCF122g143050	1	Glutathione degradosome	This protein is involved in the degradation of glutathione, a key antioxidant in cells. It contains peptidase domains and is likely part of a complex that regulates cellular redox state and detoxification processes, contributing to cellular homeostasis	0.7689	0.9924	1.2032	1.3553	0.2123	-0.9217	-1.9794	-1.479	0.8527	-0.0563	-0.3107	-0.0753	0.9067	-0.8388	-0.8548	0.2245
1610	T2T149g113905	1	ankyrin repeat and protein kinase domain-containing protein	Protein containing ankyrin repeats and a protein kinase domain, likely involved in signal transduction and protein-protein interactions, contributing to cellular responses	0.739	0.878	1.3017	1.3641	0.3302	-0.7929	-2.1111	-1.4505	0.6944	-0.4289	-0.1046	-0.0772	0.8124	-0.6871	-0.9065	0.4391
1611	SCF031g120890	1	Schlafen family protein	Schlafen family protein involved in the determination of left/right asymmetry in the stomach, containing BRCT_2 and DUF4062 domains, suggesting a role in cellular signaling and developmental processes	1.182	0.6247	0.6022	1.4717	-0.0113	-0.5088	-1.5496	-1.8699	1.2168	0.0201	0.0449	0.2438	0.5627	-1.2909	-0.9732	0.2349
1612	T2T112g105695	1	eukaryotic translation initiation factor 3 subunit 135	Eukaryotic translation initiation factor 3 subunit 135 involved in the assembly of the eIF3 complex, essential for the initiation of protein synthesis by facilitating the binding of mRNA to the ribosome	0.7507	0.9327	0.5803	1.2421	-0.0216	-0.2685	-2.105	-1.8853	0.8684	0.2917	0.3799	0.0191	0.8546	-0.8194	-1.0834	0.2636
1613	T2T048g055810	1	prolyl 4-hydroxylase alpha subunit	Prolyl 4-hydroxylase alpha subunit involved in collagen biosynthesis, catalyzing the hydroxylation of proline residues, crucial for protein stability and structure	0.7144	0.6786	0.6853	1.0429	0.4465	-0.5376	-1.9876	-2.0253	0.6318	0.8103	0.4971	0.0088	0.761	-1.0365	-0.9518	0.2622
1614	T2T066g072155	1	RNA ligase	RNA ligase belonging to the nucleotidyltransferase superfamily, likely involved in RNA processing and ligation, essential for RNA maturation and stability	1.0774	1.0578	0.8435	0.8429	0.2948	-1.1629	-1.1705	-1.8245	1.3368	0.4309	-0.34	-0.1561	0.7584	-0.8475	-1.3131	0.172
1615	T2T058g064705	1	RNA ligase	RNA ligase belonging to the nucleotidyltransferase superfamily, likely involved in RNA processing and ligation, essential for RNA maturation and stability	1.0219	1.2799	0.7067	0.7408	0.5484	-1.2021	-1.5917	-1.9334	1.0307	0.4563	-0.2436	0.0233	0.8749	-0.7022	-0.782	-0.2279
1616	SCF042g124275	1	C2 domain-containing protein	Contains multiple C2 domains that facilitate calcium and lipid binding, likely playing a role in membrane trafficking and signaling pathways	0.9341	0.9942	0.7151	1.0728	0.0645	-0.677	-1.5903	-2.3964	0.9324	0.7158	-0.2055	-0.3518	0.7213	-0.5307	-0.595	0.1967
1617	T2T044g052595	1	Homocysteine methyltransferase	Enzyme involved in methionine biosynthesis, catalyzing the transfer of a methyl group to homocysteine, utilizing vitamin B12 as a cofactor, crucial for cellular methylation reactions	0.8056	0.9228	0.8291	1.3494	0.2827	-0.5637	-1.5553	-2.0648	0.9689	0.9888	-0.5587	-0.0585	0.4038	-0.6622	-1.0368	-0.0511
1618	T2T001g001105	1	RNA-binding ASCH domain-containing protein	Protein containing an ASCH domain, likely involved in RNA binding and regulation of gene expression, potentially influencing cellular processes such as stress response and signaling pathways	0.7545	0.9082	0.9034	0.5886	0.3112	-1.1703	-2.0053	-1.6616	1.3612	0.6702	-0.0559	0.1098	0.5719	-1.239	-0.108	0.0611
1619	SCF031g120830	1	AP complex subunit beta	Beta-adaptin subunit of clathrin-associated adaptor protein complex involved in protein sorting at the trans-Golgi network and endosomes, mediating clathrin recruitment and cargo recognition for vesicular transport	0.7805	0.6865	0.8485	1.382	0.0454	-1.0633	-1.7476	-1.8191	1.1236	0.9412	-0.6075	0.0165	0.4185	-0.9985	-0.2315	0.2248
1620	T2T072g077790	1	vinculin	Vinculin is a cytoskeletal protein that links integrins to the actin cytoskeleton, playing a key role in cell adhesion and signaling pathways	1.2966	0.6439	0.9593	1.2412	0.2516	-1.0934	-1.711	-2.0271	0.9521	0.5431	-0.3227	-0.1874	0.4548	-0.7535	-0.154	-0.0934
1621	SCF169g160620	1	K-stimulated pyrophosphate-energized sodium pump protein	K-stimulated pyrophosphate-energized sodium pump protein is involved in ion transport across membranes, playing a key role in cellular ion homeostasis and signaling	0.6233	0.5675	0.984	0.9258	0.0013	-1.0408	-1.8968	-2.0682	1.5275	0.8481	-0.5194	0.1409	0.3099	-0.2163	-0.0545	-0.1324
1622	T2T026g037510	1	REQUIRED FOR EXCISION 1-B domain-containing protein	Protein containing the REQUIRED FOR EXCISION 1-B domain, likely involved in DNA repair processes, specifically in excision repair pathways, ensuring genomic stability and integrity	0.6568	1.0841	0.5931	0.7908	0.4207	-1.0411	-2.172	-2.0166	1.0382	1.0207	-0.2485	-0.0853	0.194	-0.3495	-0.0319	0.1464
1623	T2T049g057245	1	Ribonuclease inhibitor	Ribonuclease inhibitor with leucine-rich repeat domains, likely involved in regulating ribonuclease activity, thus protecting RNA from degradation and maintaining RNA stability in cellular processes	0.5913	0.3024	0.7175	1.2074	0.0985	-0.8063	-2.1711	-2.0643	1.2315	0.8145	-0.1869	0.5007	0.3159	-0.4821	-0.3095	0.2407
1624	T2T030g040910	1	ribonuclease inhibitor-like protein	Ribonuclease inhibitor-like protein containing leucine-rich repeats, likely involved in RNA metabolism and regulation of ribonuclease activity, influencing cellular RNA levels	0.6966	0.6616	0.7039	1.1186	3e-04	-0.9575	-2.2206	-1.8696	1.2274	0.5648	-0.6189	0.3519	0.6468	-0.2198	-0.3465	0.2609
1625	T2T004g008780	1	hypothetical protein		0.7056	0.7934	0.7067	1.1257	0.009	-0.9344	-2.3813	-1.5966	1.1365	0.787	-0.1772	0.0425	0.5342	-0.5328	-0.5967	0.3785
1626	SCF035g123035	1	N-acetylated alpha-linked acidic dipeptidase	Enzyme with N-acetylated alpha-linked acidic dipeptidase activity, potentially involved in peptide metabolism and nutrient acquisition, with similarities to transferrin receptor protein 1 and glutamate carboxypeptidase 2, indicating a role in amino acid processing	0.8793	0.6007	0.5298	1.4342	0.2055	-0.5534	-1.6318	-2.4073	1.104	0.4214	-0.6987	0.4373	0.4653	-0.6461	-0.1082	-0.0319
1627	T2T030g040890	1	Peptidase S49 family protein	Protease IV from Peptidase family S49, likely involved in protein degradation and processing, contributing to cellular homeostasis and turnover of misfolded proteins	0.9371	0.7957	0.3189	1.1734	0.552	-1.0635	-1.7502	-2.4237	0.7717	0.2547	-0.5383	0.401	0.1767	-0.3857	0.2462	0.534
1628	T2T013g021040	1	Myotubularin-like phosphatase	Myotubularin-like phosphatase involved in lipid metabolism and signaling pathways, potentially regulating phosphoinositide levels in cellular processes	0.7752	0.9085	0.8906	0.8986	0.3596	-0.7355	-1.7479	-2.5988	0.885	0.0421	0.1072	0.1297	0.6437	-0.2883	-0.4054	0.1356
1629	SCF035g122810	1	SH3 domain-containing protein	SH3 domain-containing protein associated with the TSET complex, likely involved in protein-protein interactions and cellular signaling pathways	0.6543	0.7194	0.8508	0.8352	0.0688	-1.1043	-1.9326	-2.4302	0.8962	0.0993	0.2047	0.4934	0.6664	-0.3503	0.0082	0.3207
1630	T2T033g042130	1	Vinculin-like protein	Vinculin-like protein associated with cell adhesion and cytoskeletal organization, likely playing a role in maintaining cell shape and integrity	0.572	0.6439	0.7798	0.8981	0.1612	-1.1381	-1.8838	-2.3397	1.1988	0.313	0.1751	0.0211	0.8809	-0.2973	-0.1774	0.1924
1631	T2T034g043045	1	riboflavin transporter	Riboflavin transporter belonging to the solute carrier family 52, facilitating the uptake of riboflavin (vitamin B2) essential for various cellular functions. This protein may also contain domains of unknown function, indicating potential additional roles in cellular transport or metabolism	0.638	0.5811	0.7287	1.2627	0.55	-1.0756	-2.1568	-1.8746	1.0448	-0.0752	-0.0013	0.4219	0.593	-0.7247	-0.3736	0.4616
1632	T2T110g104775	1	DDB1-CUL4-associated factor 11	DDB1-CUL4-associated factor 11 involved in the ubiquitin-proteasome system, regulating protein degradation and cellular responses to stress. It may play a role in DNA damage repair and cell cycle control through its interaction with DDB1 and CUL4 complexes	0.4727	0.5128	0.528	0.8613	0.471	-1.2659	-2.0245	-2.2205	1.0595	0.3383	0.2625	0.6033	0.5043	-0.5046	-0.2349	0.6366
1633	SCF028g118905	1	Acyl-CoA dehydrogenase family protein	Enzyme from the acyl-CoA dehydrogenase family involved in fatty acid metabolism, catalyzing the dehydrogenation of acyl-CoA substrates, crucial for energy production	0.6446	0.6228	0.5711	1.0321	0.2423	-0.938	-2.1751	-2.2663	1.009	0.4421	0.0221	0.4266	0.5517	-0.3104	-0.2495	0.375
1634	T2T013g021005	1	T4 RNA ligase 1-like N-terminal domain-containing protein	Protein containing T4 RNA ligase 1-like N-terminal domain, likely involved in RNA processing and ligation, facilitating mRNA capping and stability	0.6046	0.6904	0.7494	0.7857	0.2508	-0.9092	-2.3037	-2.0832	0.8478	0.6193	0.0332	0.4495	0.5241	-0.4567	-0.464	0.662
1635	SCF091g134835	1	RhoGEF and PH domain-containing protein	RhoGEF and PH domain-containing protein associated with ECT2L and facio-genital dysplasia, involved in Rho GTPase signaling pathways that regulate cytoskeletal dynamics and cell morphology	0.9213	1.2503	0.779	1.4241	-0.2265	-1.4005	-1.3232	-1.7302	0.9952	-0.4378	-0.1168	0.1407	0.1556	-1.0889	-0.1974	0.8552
1636	T2T001g001700	1	Zinc transporter	Zinc transporter facilitating the uptake and homeostasis of zinc ions, essential for numerous biological processes including enzyme function and cellular signaling	0.0793	1.2504	0.6253	1.5402	-0.2051	-1.0329	-1.7028	-1.7895	1.3029	0.171	-0.1756	0.2819	0.0843	-1.1194	0.0992	0.591
1637	T2T062g068260	1	Serine/threonine-protein kinase TNNI3K-like protein	Protein kinase related to TNNI3K, involved in phosphorylation processes that regulate various signaling pathways, potentially influencing cell growth and differentiation	0.723	0.8331	1.2982	0.5853	-0.4053	-1.2018	-2.1318	-0.7698	1.6145	-0.0514	0.1192	0.3622	0.48	-1.3754	-0.294	0.214
1638	T2T010g016625	1	Ras GTPase-activating protein IRA2	GTPase-activating protein that enhances the hydrolysis of GTP to GDP on Ras proteins, thus regulating Ras signaling pathways involved in cell proliferation and survival, crucial for maintaining cellular homeostasis	0.4013	1.3476	0.831	0.4975	-0.0006	-1.8143	-1.364	-1.2861	1.3553	0.5082	0.1437	0.3999	0.6683	-1.3418	-0.7631	0.417
1639	T2T004g009890	1	cyclin A1	Cyclin A1, a member of the cyclin family, is involved in the regulation of the cell cycle, particularly in the transition from G1 to S phase. It interacts with cyclin-dependent kinases to control cell proliferation and may play a role in cellular growth and division processes	0.8176	0.9828	1.1274	0.9628	-0.158	-1.7019	-1.3584	-1.2582	1.617	0.299	0.093	0.05	0.4873	-1.011	-0.9177	-0.0317
1640	T2T126g110450	1	phosphatidylinositol 4-phosphate 3-kinase	Phosphatidylinositol 4-phosphate 3-kinase involved in phosphoinositide signaling pathways, playing a crucial role in cellular processes such as membrane trafficking and cytoskeletal organization	0.659	1.0064	1.1454	1.6142	-0.0189	-1.5652	-1.4688	-1.6962	0.8666	0.296	0.4317	-0.0945	0.2808	-0.0775	-0.891	-0.4879
1641	T2T015g024080	1	cholesterol transport domain-containing protein	Protein with GRAM and StAR-related lipid transfer domains, suggesting a role in lipid transport and cholesterol metabolism within cellular membranes	0.167	0.9568	1.5806	1.21	-0.2222	-1.2255	-1.5531	-1.8499	0.9172	0.4874	0.5501	0.2459	0.2867	-0.3902	-1.0038	-0.1569
1642	T2T049g057215	1	Vinculin-like protein	Cytoskeletal protein involved in cell adhesion and signaling, linking integrins to the actin cytoskeleton, important for maintaining cell shape and motility	0.348	0.5767	1.1356	1.6151	0.1319	-1.3281	-1.6493	-2.0217	0.8036	-0.2984	0.4092	0.7752	0.4327	-0.2682	-0.5289	-0.1333
1643	SCF132g148205	1	Clathrin light chain-like protein	Protein related to clathrin light chains, potentially involved in endocytosis and vesicle trafficking, contributing to cellular transport mechanisms	0.7629	0.656	0.9379	1.3659	-0.1104	-1.5599	-1.6491	-1.7025	1.0168	0.1369	0.4799	0.7747	0.5653	-0.6027	-0.6743	-0.3974
1644	T2T024g035195	1	Putative kinetoplast-associated protein	Protein with a villin headpiece domain, potentially involved in cytoskeletal organization or cellular motility, associated with the kinetoplast structure in protozoa	0.6557	0.828	1.1492	1.4021	-0.0126	-0.9945	-1.8572	-1.6463	1.0976	0.0918	0.0414	0.7688	0.5088	-0.6331	-0.7457	-0.6538
1645	T2T104g099720	1	P-loop containing nucleoside triphosphate hydrolase	P-loop containing nucleoside triphosphate hydrolase involved in ATP hydrolysis, likely participating in nucleotide metabolism and energy transfer processes	1.044	0.814	0.6278	1.1182	0.0652	-1.7555	-1.0678	-2.1756	1.2667	0.193	0.4436	-0.0444	0.3898	-0.5037	-0.6022	0.1868
1646	SCF031g120740	1	phosphoinositide 5-phosphatase	Phosphoinositide 5-phosphatase involved in the regulation of phosphoinositide signaling pathways. This enzyme hydrolyzes phosphoinositides, modulating cellular processes such as membrane trafficking, cytoskeletal dynamics, and signal transduction, particularly in response to growth factors	0.856	0.6248	0.7836	1.1271	-0.2537	-1.2571	-1.6271	-2.0382	1.1783	0.2124	0.8367	0.2186	0.5987	-0.3718	-0.9308	0.0424
1647	T2T008g014040	1	Sterile alpha motif domain-containing protein	Protein containing a sterile alpha motif likely involved in protein-protein interactions, potentially regulating signaling pathways and cellular responses through oligomerization	0.8516	0.3206	0.8239	1.3573	-0.1735	-1.4621	-1.4253	-2.3651	0.8717	0.2677	0.4037	0.341	0.678	-0.2122	-0.4579	0.1805
1648	T2T014g021895	1	RhoGEF and PH domain-containing protein	RhoGEF and PH domain-containing protein involved in Rho GTPase signaling pathways, regulating cytoskeletal dynamics and cellular morphology through interactions with actin and membrane lipids	0.8782	0.9088	0.7498	1.3972	-0.0481	-1.1345	-1.6172	-1.8634	0.8812	-0.1122	0.8958	-0.329	0.7671	-1.0498	-0.3471	0.0232
1649	SCF006g117305	1	myotubularin-like phosphatase	Protein with myotubularin-like phosphatase and COR domains, likely involved in lipid metabolism and signaling pathways, contributing to cellular homeostasis and membrane dynamics	0.4598	0.8667	1.2257	1.5312	-0.0387	-1.4516	-1.7434	-1.6763	0.9463	0.1861	0.3171	-0.362	0.7739	-0.6175	-0.248	-0.1694
1650	T2T043g051150	1	cAMP-dependent protein kinase regulatory chain	cAMP-dependent protein kinase regulatory chain is involved in the regulation of protein kinase activity in response to cyclic AMP levels. This protein contains a cyclic nucleotide-monophosphate binding domain, suggesting its role in signal transduction pathways that modulate cellular responses to hormonal and environmental signals, influencing various physiological processes	0.6529	0.55	1.2939	1.3279	0.0552	-0.9575	-1.8061	-2.0321	0.9568	0.3348	0.263	-0.3113	0.8478	-0.6575	-0.4068	-0.1109
1651	T2T004g008590	1	Myotubularin-like phosphatase	Myotubularin-like protein with phosphatase activity, potentially involved in lipid metabolism and cellular signaling, associated with myogenesis and muscle development	0.623	0.8134	1.0591	1.3543	-0.1865	-0.8778	-1.8016	-1.8482	1.3249	0.3364	0.3362	-0.4714	0.7142	-0.6702	-0.5934	-0.1125
1652	SCF147g155585	1	RCC1-like protein	This protein contains diverse signaling and regulatory domains, suggesting a role in various cellular signaling pathways and regulatory mechanisms, potentially influencing cellular responses to environmental stimuli and stress	0.4886	1.2052	0.8966	1.3667	0.4022	-0.9714	-1.7224	-1.7345	0.7712	0.099	0.5161	-0.0375	0.5963	-0.6432	-1.3764	0.1436
1653	SCF035g123125	1	F-box LRR-repeat protein	F-box protein with leucine-rich repeats involved in protein-protein interactions, potentially regulating protein degradation pathways and cellular signaling processes	0.9784	1.002	0.9875	1.1607	0.2332	-1.278	-1.697	-1.6225	0.5395	0.4235	0.4915	0.0301	0.6696	-0.6931	-1.3624	0.137
1654	T2T073g078760	1	Dbl homology domain-containing protein	Dbl homology domain-containing protein likely involved in signal transduction pathways, regulating Rho GTPases and influencing cytoskeletal dynamics and cellular processes such as migration and adhesion	0.8232	1.0533	0.9656	1.0511	0.3735	-1.3872	-1.9227	-1.3688	0.96	0.0396	0.4059	0.3131	0.5995	-0.8457	-1.1296	0.0692
1655	SCF148g155935	1	partner of paired-like protein	Partner of paired-like protein related to ribonuclease inhibitor and leucine-rich repeat domains, likely involved in transcriptional regulation and developmental processes, contributing to cellular differentiation	1.0149	1.1475	0.8308	1.2279	0.3435	-1.1293	-1.938	-1.3281	0.7212	-0.2755	-0.103	0.0931	1.0508	-0.8619	-1.0153	0.2215
1656	T2T110g105005	1	Serine/threonine-protein kinase TNNI3K-like protein	Serine/threonine-protein kinase TNNI3K-like is involved in phosphorylation processes, potentially regulating signaling pathways related to cell growth and differentiation, with implications in stress responses	0.8343	1.0007	1.1034	1.4211	0.3777	-1.1803	-1.7619	-1.3566	0.5177	-0.0111	-0.038	0.3213	0.8763	-1.137	-1.0686	0.1008
1657	T2T065g072010	1	Aspartate aminotransferase	Pyridoxal phosphate-dependent aspartate aminotransferase involved in amino acid metabolism, catalyzing the transamination of aspartate to oxaloacetate, crucial for the citric acid cycle	0.9868	0.5544	0.9825	1.4494	0.4851	-1.5171	-1.544	-1.512	1.0799	0.5066	0.0198	0.1944	0.412	-0.9572	-0.9226	-0.218
1658	T2T057g062825	1	Inosine uridine-preferring nucleoside hydrolase	Nucleoside hydrolase that preferentially hydrolyzes inosine and uridine, playing a role in nucleotide metabolism and recycling of nucleosides within the cell	1.048	0.5136	1.0654	1.3897	0.7254	-1.3633	-1.6375	-1.7883	0.9496	0.1474	-0.0529	0.2501	0.1515	-0.9729	-0.5723	0.1463
1659	SCF035g123460	1	hypothetical protein		0.8832	0.7899	0.899	0.9428	0.5305	-1.3991	-1.9411	-1.6371	1.2625	-0.4948	0.183	0.6177	0.4768	-0.3912	-0.7594	0.0374
1660	T2T070g076215	1	cysteine-rich protein CRIP2	Cysteine-rich protein CRIP2 is a member of the CRIP family, involved in cellular signaling and structural roles, potentially influencing cytoskeletal dynamics and cellular responses to environmental changes	0.9045	1.0254	0.9759	0.7921	0.0341	-1.5727	-1.988	-1.6228	0.8471	0.1495	0.384	0.549	0.62	-0.4743	-0.811	0.1873
1661	T2T070g075320	1	ABRA C-terminal like protein	ABRA C-terminal like protein associated with actin-binding and cytoskeletal organization, potentially involved in cellular signaling pathways and maintaining cell shape and motility	1.0292	0.9558	0.9014	1.1135	-0.175	-1.4533	-1.934	-1.4285	0.9407	0.2471	0.0067	0.7358	0.5781	-0.4473	-1.0131	-0.057
1662	T2T114g106145	1	sphingomyelin phosphodiesterase	Sphingomyelin phosphodiesterase involved in sphingolipid metabolism, catalyzing the hydrolysis of sphingomyelin to ceramide and phosphocholine, important for membrane dynamics and signaling	1.0246	0.8801	0.8689	1.3479	0.3032	-1.4945	-1.8324	-1.3922	0.9388	0.1517	-0.0028	-0.0029	0.7643	-0.6759	-1.01	0.1312
1663	T2T104g099520	1	sphingomyelin phosphodiesterase	Sphingomyelin phosphodiesterase involved in sphingolipid metabolism, catalyzing the hydrolysis of sphingomyelin to ceramide and phosphocholine, important for membrane dynamics and signaling	1.1594	0.8192	0.8965	1.2003	0.5289	-1.4196	-2.1128	-1.4159	0.9275	-0.0225	-0.1339	0.1093	0.5966	-0.5236	-0.6725	0.0632
1664	T2T013g021725	1	ribonuclease P protein subunit p14	Ribonuclease P protein subunit p14 involved in the maturation of tRNA molecules, essential for the processing of precursor tRNA into its functional form, playing a critical role in RNA metabolism and cellular protein synthesis	0.9848	0.7311	0.7537	0.7058	0.236	-1.255	-2.0298	-1.9082	0.5339	0.3732	0.1681	0.8887	0.9133	-0.811	-0.5049	0.2202
1665	SCF125g145105	1	hypothetical protein		0.6333	0.8282	0.7069	1.2405	0.5113	-1.292	-1.9767	-1.7501	0.5233	0.5256	0.2558	0.6413	0.5005	-1.0294	-0.7004	0.382
1666	SCF054g127155	1	Dbl homology domain-containing protein	Dbl homology domain-containing protein likely involved in signal transduction pathways, regulating cytoskeletal dynamics and cellular morphology through Rho GTPase activation	0.7777	0.8803	0.9352	1.0923	0.2481	-1.1223	-2.2841	-1.6387	0.7916	0.2144	0.3699	0.5041	0.3805	-0.7912	-0.6429	0.2851
1667	T2T025g036185	1	Leucine-rich repeat protein	Protein characterized by leucine-rich repeats, potentially involved in protein-protein interactions. Contains domains associated with ribonuclease inhibition, indicating a role in RNA metabolism and regulation, possibly in response to environmental stressors	0.8437	0.9346	0.6659	0.9623	-0.0669	-1.0711	-2.1734	-1.7203	1.0597	0.4019	0.0618	0.2501	0.8143	-0.9471	-0.3945	0.3789
1668	SCF155g157865	1	RUN domain-containing protein	RUN domain-containing protein, part of the RUN domain superfamily, is implicated in protein-protein interactions and may play a role in cellular signaling and membrane trafficking processes, contributing to cellular organization and function	0.9647	0.9937	0.9732	0.828	0.3297	-1.0336	-1.9965	-1.8968	0.7015	0.3545	0.0944	0.0204	0.7175	-0.7628	-0.8233	0.5353
1669	T2T034g043120	1	BRCT domain-containing protein	Protein containing BRCT domains likely involved in DNA damage response and repair mechanisms, contributing to the determination of left/right asymmetry in the organism	0.7304	0.7965	0.7032	1.1963	0.4121	-0.9647	-1.8132	-2.1303	0.8392	0.3435	0.0401	0.1368	0.8796	-0.8213	-0.7348	0.3866
1670	T2T037g045800	1	vacuolar protein 8	Vacuolar protein 8 is characterized by armadillo-like helical repeats, indicating a potential role in protein-protein interactions. It is likely involved in vacuolar transport processes, contributing to cellular homeostasis and the regulation of intracellular pH and ion balance within vacuoles	0.6463	0.9239	0.882	0.8153	-0.0527	-1.3695	-2.2225	-1.616	0.7651	0.2799	0.6503	0.2521	0.7275	-0.8727	-0.3504	0.5414
1671	T2T020g030160	1	Ras-related protein M-Ras	Ras-related protein M-Ras is a member of the Ras superfamily of small GTPases involved in cellular signaling pathways that regulate growth, differentiation, and cytoskeletal dynamics. It plays a crucial role in various cellular processes, including cell proliferation and survival, by acting as a molecular switch in response to extracellular signals	0.7813	0.8417	0.9545	0.4249	0.1029	-1.6872	-2.178	-1.4057	0.7754	0.5654	0.6329	-0.1712	0.8457	-0.6893	-0.3712	0.5778
1672	T2T036g044605	1	Leucine-zipper-like transcriptional regulator 1	Leucine-zipper-like transcriptional regulator 1 involved in gene expression regulation, potentially modulating responses to environmental stimuli through transcription factor activity	1.2498	0.8246	0.9859	0.9451	0.2735	-1.7684	-1.7013	-1.5019	0.7198	-0.1526	0.6178	0.004	0.6884	-0.7754	-0.6834	0.2742
1673	T2T011g017965	1	Glycosyltransferase 61	Glycosyltransferase involved in carbohydrate biosynthesis, potentially contributing to cell wall structure and modification through glycosylation reactions	0.7846	0.949	0.9898	0.8403	0.258	-1.4239	-2.2151	-1.4867	0.743	0.1306	0.4295	-0.013	0.7697	-0.5498	-0.7802	0.5742
1674	SCF042g123630	1	G-protein-coupled receptor Frizzled-like protein	G-protein-coupled receptor related to the Frizzled family, involved in transmembrane signaling pathways that regulate cellular processes such as development and differentiation	0.8006	0.7325	0.9687	0.7948	0.3687	-1.5911	-2.069	-1.7391	0.894	0.022	0.4696	-0.2239	0.8746	-0.2442	-0.4666	0.4084
1675	T2T023g033170	1	Cullin family protein	Cullin family protein involved in ubiquitin-proteasome pathway, playing a crucial role in protein degradation and cell cycle regulation through Nedd8 modification	0.8585	0.8491	1.003	1.1177	0.3839	-1.5021	-2.0237	-1.7572	0.8346	0.1038	0.383	-0.1667	0.5784	-0.3057	-0.5825	0.226
1676	SCF093g135910	1	short-chain dehydrogenase/reductase	Short-chain dehydrogenase/reductase enzyme involved in the oxidation-reduction processes, playing a role in the metabolism of alcohols and other substrates, contributing to cellular energy production	0.7556	0.7376	0.9515	0.7609	0.5489	-1.5852	-1.7132	-2.1211	0.7486	0.6524	0.1475	-0.1989	0.6569	-0.3952	-0.4811	0.5348
1677	T2T073g078480	1	tetratricopeptide repeat domain-containing protein	Protein with tetratricopeptide repeats and SGNH hydrolase domains, likely involved in protein-protein interactions and enzymatic activities related to hydrolase functions	1.0227	0.5968	0.9642	0.8881	0.1892	-1.3471	-1.6964	-1.998	1.1421	0.571	0.1527	-0.0437	0.4473	-0.48	-0.9078	0.4989
1678	SCF078g129475	1	Ras guanine nucleotide exchange factor	RasGEF protein facilitating the exchange of GDP for GTP on Ras proteins, playing a crucial role in signal transduction pathways that regulate cell growth and differentiation	0.8318	0.7134	0.8325	0.9748	0.3811	-1.4743	-2.1875	-1.7544	1.0649	0.0618	0.221	0.2184	0.7001	-0.4421	-0.2184	0.0769
1679	T2T037g045755	1	SPECKLE-TYPE POZ protein	SPECKLE-TYPE POZ protein involved in RNA processing and splicing, containing a POZ domain that mediates protein-protein interactions, potentially influencing gene expression regulation and cellular signaling pathways	0.8457	0.8556	0.8314	0.907	0.1029	-1.5832	-2.0252	-1.9232	0.9599	0.5604	0.0996	0.2748	0.4024	-0.2	-0.3647	0.2566
1680	T2T101g096665	1	Peptidase M16	Peptidase M16 exhibiting metallopeptidase activity, involved in protein degradation and processing, playing a crucial role in cellular protein turnover and regulation of various biological processes	0.878	0.6673	0.3946	0.8616	0.4795	-1.3322	-2.0515	-1.9839	0.8046	0.4894	0.6585	0.3631	0.6785	-0.7443	-0.4398	0.2766
1681	T2T075g081260	1	alpha-mannosidase	Alpha-mannosidase involved in glycoprotein processing and degradation, facilitating the hydrolysis of mannose-containing oligosaccharides, contributing to carbohydrate metabolism and cellular homeostasis	0.6854	0.6845	0.6138	0.6759	0.3356	-1.4827	-2.0581	-1.8988	0.8973	0.6849	0.6776	0.3282	0.7171	-0.5507	-0.5845	0.2746
1682	T2T058g063740	1	leucine-specific-binding protein	Periplasmic binding protein-like protein with a receptor family ligand binding region, potentially involved in the transport of leucine and other amino acids across membranes	0.5108	0.2847	1.361	1.5058	-0.082	-0.4384	-2.0266	-0.9973	0.7916	0.1169	-0.2664	0.6669	0.8516	-1.165	-1.3872	0.2737
1683	T2T056g062230	1	Potassium channel tetramerization domain-containing protein	Protein containing potassium channel tetramerization domains, likely involved in the assembly and regulation of potassium channels in cellular membranes	1.0737	1.2644	1.3606	1.0498	-0.2414	-0.3548	-2.1559	-0.5102	0.5393	-0.083	-0.4398	0.0327	0.6262	-1.0941	-1.4144	0.347
1684	SCF032g122290	1	Ubiquitin carboxyl-terminal hydrolase 7	Ubiquitin carboxyl-terminal hydrolase 7 with ICP0-binding domain involved in ubiquitin-mediated protein degradation and cellular signaling pathways	0.6823	1.1486	0.6687	1.5691	0.1121	-0.241	-2.4409	-1.128	1.0117	0.595	-0.1804	-0.2219	-0.2288	-0.3004	-1.1773	0.1312
1685	T2T044g052505	1	Rab5-related small GTPase	Small GTPase belonging to the Rab family, specifically related to Rab5, which is crucial for endocytosis and vesicle trafficking. This protein likely regulates membrane dynamics and transport processes, influencing cellular uptake of nutrients and signaling molecules	0.7475	1.1269	0.5406	1.5744	-0.6704	-0.7413	-1.576	-1.0565	1.2893	0.7468	-0.1171	-0.7102	0.7212	-1.0357	-1.1674	0.3278
1686	T2T012g020335	1	malonyl-CoA decarboxylase	Enzyme involved in the decarboxylation of malonyl-CoA, playing a role in fatty acid metabolism and energy production within the cell	0.9204	1.4017	0.8029	1.419	-0.8689	-0.6247	-1.6664	-1.4803	0.8811	0.5578	-0.47	0.1512	0.2189	-0.5823	-1.1905	0.5301
1687	SCF087g132860	1	phosphatidylcholine transfer protein	Protein with Bet v1-like and START domains, potentially involved in lipid transport and metabolism, facilitating phosphatidylcholine transfer between membranes	0.9907	1.5724	1.4392	0.6073	-0.3277	-1.2562	-1.4928	-1.1723	0.5739	0.5815	-0.1723	-0.9366	0.9329	-0.5877	-0.9863	0.2341
1688	T2T001g000095	1	nicotinamide mononucleotide adenylyltransferase	Nicotinamide mononucleotide adenylyltransferase involved in NAD+ biosynthesis, playing a key role in cellular energy metabolism and signaling, essential for maintaining cellular functions	0.9336	1.4308	1.284	0.6539	-0.2533	-0.8392	-1.5015	-1.6424	0.3884	0.7079	-0.2144	-0.0547	0.8511	-0.9004	-1.3419	0.4983
1689	T2T034g043590	1	Macro domain-containing protein	Macro domain-containing protein associated with NAD/NADH metabolism, potentially involved in ADP-ribosylation processes and cellular responses to stress, contributing to the regulation of various metabolic pathways and cellular signaling mechanisms	1.314	0.956	1.0618	1.1319	-0.0518	-1.0396	-1.5934	-1.1336	-0.1934	0.6393	0.472	-0.0071	0.9449	-1.3772	-1.2523	0.1285
1690	T2T013g021480	1	mitochondrial translation initiation factor IF-2	Translation initiation factor IF-2 related to mitochondrial protein synthesis, essential for the initiation of translation in mitochondria, influencing energy metabolism	1.1732	1.3033	0.8887	0.8989	-0.0215	-1.1713	-2.0988	-1.3282	-0.3197	0.5298	0.3378	-0.067	0.8777	-1.0507	-0.4281	0.4757
1691	T2T009g014855	1	WWE domain-containing protein	WWE domain-containing protein is implicated in RNA processing and degradation, potentially involved in regulating RNA stability and cellular responses to stress	0.7946	1.1313	1.4918	1.009	-0.4289	-1.4021	-1.998	-0.5507	0.6921	-0.2506	1.0983	-0.6432	0.1119	-0.5697	-0.8687	0.3828
1692	T2T018g027930	1	kinesin-like protein KIF15	Kinesin-like protein KIF15 with motor domain, likely involved in intracellular transport processes, facilitating movement of organelles and vesicles along microtubules	1.3528	0.9088	1.0708	0.8324	0.4734	-1.6979	-2.0516	-0.3529	0.3988	0.7243	-0.1729	-0.8166	0.703	-0.7619	-0.7648	0.1545
1693	T2T011g017755	1	protein kinase-like protein	Protein kinase-like protein containing Src homology 2 domains and phosphotransferase domain, likely involved in signal transduction pathways regulating cellular processes such as growth and differentiation	0.3964	0.8813	1.2006	0.9936	0.2687	-1.5778	-2.3755	-0.6059	0.839	0.9646	-0.1393	-0.3904	0.5011	-0.383	-0.8773	0.3038
1694	SCF028g119830	1	Rho family GTPase RAC2	Rho family GTPase RAC2 plays a key role in regulating actin cytoskeleton dynamics, cell migration, and signal transduction pathways, contributing to cellular responses to environmental stimuli	0.5475	1.098	1.3534	1.1601	-0.1834	-1.4838	-1.8097	-0.3849	0.9516	1.0299	-0.3977	-0.9542	0.544	-0.8735	-0.7384	0.1412
1695	SCF130g147180	1	receptor tyrosine kinase	Receptor tyrosine kinase containing a catalytic domain that activates signaling cascades essential for cellular communication, growth, and development in response to ligands	0.9318	1.1104	1.101	1.18	0.0102	-1.8154	-1.7977	-0.4198	0.9837	0.5135	-0.0495	-0.7674	0.5496	-0.6735	-0.9961	0.1394
1696	T2T095g092545	1	trypsin-like serine protease	Trypsin-like serine protease involved in proteolytic processing and immune responses, playing a role in developmental processes and host defense mechanisms	0.6294	0.8851	1.072	1.2327	0.134	-1.9528	-1.6142	-0.7494	0.9194	0.813	-0.2514	-0.6184	0.927	-0.7936	-0.8223	0.1897
1697	SCF031g120860	1	centromere-associated protein E	Centromere-associated protein E involved in chromosome segregation during cell division, functioning in the kinetochore complex to ensure proper attachment of spindle fibers to chromosomes	1.7604	1.1477	1.0136	0.9644	0.4922	-1.2891	-1.1223	-1.3055	0.3191	0.4977	-0.9421	-0.4564	0.8435	-1.0147	-0.7363	-0.172
1698	T2T107g102040	1	Ribonuclease inhibitor-like protein	Ribonuclease inhibitor containing leucine-rich repeats and F-box domain, likely involved in regulating ribonuclease activity and RNA metabolism. This protein may play a role in protecting RNA from degradation and modulating RNA-related processes within the cell	1.4759	1.091	1.0836	0.9594	0.3982	-0.9011	-1.0242	-1.496	1.186	0.5594	-1.0973	-0.5409	0.3	-1.3138	-0.4287	-0.2513
1699	SCF100g137790	1	DNA replication licensing factor MCM5	DNA replication licensing factor MCM5 is essential for the initiation of DNA replication, binding to origins of replication and regulating the loading of the MCM complex onto DNA, thereby ensuring proper cell cycle progression and genomic stability	1.4728	0.9341	1.2449	1.1936	0.4678	-0.741	-1.324	-0.9022	0.5044	0.5356	-1.0378	-0.4615	0.4855	-1.1885	-1.4488	0.2651
1700	T2T092g090620	1	Fucose-1-phosphate guanylyltransferase	Fucose-1-phosphate guanylyltransferase involved in the synthesis of GDP-fucose, a nucleotide sugar essential for fucosylation processes in glycoprotein and glycolipid biosynthesis	1.3265	1.4456	1.0314	0.7463	0.1205	-0.8809	-0.8017	-0.9825	0.9405	0.5879	-0.9295	-0.0959	0.5429	-1.6478	-1.4205	0.0173
1701	T2T048g055350	1	anthrone oxygenase	Anthrone oxygenase is involved in the oxidative degradation of anthracene derivatives, playing a role in aromatic compound metabolism and energy production in amoebae	1.2136	1.5589	0.9083	1.1048	0.0331	-1.2095	-1.3366	-0.5628	0.819	0.9104	-0.7713	-0.7047	0.1045	-0.0001	-1.644	-0.4236
1702	T2T023g033100	1	ammonium transporter	Ammonium transporter with AmtB-like domains involved in ammonium and urea transport across membranes, crucial for nitrogen metabolism and cellular homeostasis	0.7291	0.8195	1.1507	1.8747	-0.1153	-0.6587	-1.4608	-0.4983	1.0536	0.8089	-1.0184	-0.7237	0.4156	-0.5089	-1.4938	-0.3743
1703	SCF136g150385	1	beta-hexosaminidase	Beta-hexosaminidase involved in glycan degradation, catalyzing the hydrolysis of N-acetyl-beta-D-galactosamine and other substrates, playing a role in carbohydrate metabolism and cell wall remodeling	0.7051	1.1057	1.0952	1.5057	-0.5081	-0.9298	-1.2977	-1.1432	0.8688	1.1173	-1.0468	0.0423	0.2994	-0.1208	-1.5753	-0.1177
1704	T2T017g025485	1	beta-hexosaminidase	Beta-hexosaminidase involved in glycan degradation, catalyzing the hydrolysis of N-acetyl-beta-D-galactosamine and other substrates, playing a role in carbohydrate metabolism and cell wall remodeling	0.907	1.0165	1.2614	1.0552	-0.4626	-0.9595	-1.1672	-1.2017	1.1089	1.1366	-1.3836	-0.3169	0.2269	-0.2722	-1.3071	0.3583
1705	SCF136g150220	1	Ras guanine-nucleotide exchange factor	Ras guanine-nucleotide exchange factor is involved in the activation of Ras proteins by facilitating the exchange of GDP for GTP. This protein plays a pivotal role in signal transduction pathways that regulate cell growth, differentiation, and survival, impacting various cellular processes	0.7581	0.7434	0.4681	1.3769	-0.1659	-1.503	-1.3897	-1.0338	0.8535	0.4043	-0.0952	1.0773	0.8	-1.1176	-1.5444	0.368
1706	T2T041g050645	1	cobW domain-containing protein	Cobalamin synthesis protein cobW containing a COBW domain, likely involved in cobalamin biosynthesis and zinc ion chaperoning, essential for cellular metabolism and enzyme function	1.0088	0.5672	0.8026	1.1711	0.3958	-1.2811	-0.7388	-1.5543	1.4772	0.129	-0.1536	0.0896	0.7218	-1.2065	-1.6249	0.1962
1707	SCF130g147625	1	chaperone of endosialidase-like protein	Chaperone of endosialidase-like protein with peptidase S74 domain, likely involved in protein folding and stabilization, assisting in the proper assembly of proteins and preventing aggregation in the cytosolic environment	0.9367	0.2462	0.9918	1.4199	-0.8249	-0.788	-1.522	-1.3468	1.3706	1.1474	-0.2936	0.6296	0.0711	-1.0259	-0.9436	-0.0685
1708	T2T002g002920	1	hypothetical protein		0.491	0.6882	1.0278	1.2325	0.0779	-1.5239	-1.2187	-0.9477	1.4965	1.3971	-0.6817	0.4896	-0.1756	-0.7084	-1.152	-0.4926
1709	SCF028g118930	1	glycerophosphoryl diester phosphodiesterase	Glycerophosphoryl diester phosphodiesterase is involved in the hydrolysis of glycerophosphodiester substrates, playing a role in lipid metabolism and membrane dynamics. This enzyme may also participate in the degradation of phospholipids, contributing to cellular signaling and membrane remodeling processes	0.2388	0.6043	1.1986	1.3551	-0.1385	-1.4818	-1.5824	-0.9878	1.7459	0.9146	-0.0931	0.188	0.2118	-0.6086	-0.9269	-0.6379
1710	SCF146g155285	1	hypothetical protein		0.6657	0.805	1.0756	1.3863	-0.3053	-1.4425	-1.3425	-1.2763	1.4471	1.1414	-0.5768	-0.1083	0.4544	-0.689	-0.7587	-0.4759
1711	SCF143g153925	1	hypothetical protein		0.7224	0.8711	1.0779	1.3475	-0.4003	-1.5407	-1.2413	-1.2298	1.3012	1.1834	-0.327	-0.0431	0.4767	-0.7596	-0.9575	-0.4808
1712	SCF140g151860	1	NEDD8-activating enzyme E1 regulatory subunit	NEDD8-activating enzyme E1 regulatory subunit involved in the neddylation pathway, which modifies target proteins to regulate various cellular processes including cell cycle progression and signal transduction	0.8477	1.0392	1.1718	1.5456	-0.541	-1.0802	-1.2059	-1.693	0.4975	1.1386	0.1696	-0.7646	0.4675	-0.5419	-0.9933	-0.0575
1713	T2T023g033320	1	Tyrosine-protein kinase receptor	Tyrosine-protein kinase receptor is involved in signal transduction pathways that regulate cellular processes such as growth, differentiation, and metabolism, acting through phosphorylation of tyrosine residues	0.7422	0.5926	1.0749	1.707	-0.8417	-1.1542	-1.74	-1.3856	0.5924	0.9532	0.3109	-0.3256	0.5876	-0.9632	-0.4588	0.3082
1714	T2T061g067355	1	vinculin	Vinculin is a cytoskeletal protein that links integrins to the actin cytoskeleton, playing a key role in cell adhesion and signaling pathways	1.3963	0.602	1.0499	1.5448	-0.3428	-1.0463	-1.6082	-1.8237	0.6058	0.6385	-0.3613	0.246	0.4617	-0.7032	-0.6328	-0.0266
1715	T2T029g039880	1	hypothetical protein		1.0071	0.8349	1.2747	1.4683	-0.7019	-1.3937	-1.4392	-1.5791	0.8386	0.6048	-0.6629	-0.1196	0.5758	-0.4376	-0.5965	0.3261
1716	T2T045g054080	1	Nucleoporin NUP188-like protein	Nucleoporin NUP188 homolog involved in nuclear pore complex assembly and transport, facilitating nucleocytoplasmic transport processes	1.3004	0.7814	1.1313	1.1695	0.0972	-0.9473	-1.756	-1.4676	0.717	0.7837	-0.571	-0.4997	0.9261	-0.9459	-0.6693	-0.0497
1717	T2T076g081605	1	succinylglutamate desuccinylase/aspartoacylase catalytic domain-containing protein	Enzyme with succinylglutamate desuccinylase and aspartoacylase activities, involved in amino acid metabolism and nitrogen metabolism pathways, potentially regulating metabolic flux in cellular processes	1.0844	0.991	1.2975	1.2153	-0.2503	-1.3812	-1.715	-1.4188	0.6238	1.0489	-0.5866	-0.4884	0.3061	-0.6819	-0.2729	0.2282
1718	T2T066g072345	1	dopamine beta-hydroxylase-related protein	Protein related to dopamine beta-hydroxylase, potentially involved in catecholamine biosynthesis, catalyzing the conversion of dopamine to norepinephrine, and may play a role in neurotransmitter regulation	0.8681	0.7799	1.1119	1.5044	-0.1625	-0.981	-1.5389	-1.6638	0.8585	1.246	-0.3613	-0.519	0.2546	-0.7743	-0.7939	0.1711
1719	T2T058g064515	1	Dopamine beta-monooxygenase-like protein	Protein related to dopamine beta-hydroxylase, involved in catecholamine biosynthesis, potentially influencing neurotransmitter levels and signaling pathways	1.037	0.5928	1.1908	1.7284	-0.1099	-1.2848	-1.5075	-1.2181	0.6177	1.2713	-0.7148	-0.4788	0.3026	-0.5743	-0.7625	-0.09
1720	SCF142g152860	1	lipoate-protein ligase	Lipoate-protein ligase is responsible for the attachment of lipoic acid to target proteins, crucial for the function of various mitochondrial enzymes involved in energy metabolism	1.1658	1.2064	0.3399	1.2185	0.2421	-1.2708	-1.4184	-1.6411	1.1285	1.1654	-0.4098	-0.5463	-0.284	-0.5836	-0.7212	0.4085
1721	SCF078g129560	1	Peptidyl-prolyl cis-trans isomerase Pin1	Peptidyl-prolyl cis-trans isomerase Pin1 is involved in protein folding and maturation by catalyzing the isomerization of proline residues in polypeptides. This enzyme plays a critical role in regulating protein function and signaling pathways, particularly in response to cellular stress	1.3529	1.1958	0.6696	1.5377	-0.1112	-0.7208	-1.2104	-1.5667	0.692	0.7661	-1.0572	-0.0424	-0.0117	-1.2526	-0.7088	0.4677
1722	T2T050g058030	1	Ku domain-containing protein	Ku domain-containing protein is involved in DNA repair processes, specifically in the non-homologous end joining pathway. The Ku domain binds to DNA ends, protecting them and facilitating the recruitment of other repair factors, thus maintaining genomic stability	1.1934	0.6046	0.4957	1.5065	-0.1766	-1.4909	-1.3704	-1.4648	0.6249	1.1927	-0.684	-0.2434	0.5659	-1.0835	-0.349	0.679
1723	T2T009g014210	1	calponin-like protein	Calponin-like protein containing SCP1 and calponin domains, likely involved in actin binding and regulation of cytoskeletal dynamics, influencing cell shape and motility	1.0673	0.7954	1.1319	1.8098	0.1868	-1.1123	-1.3199	-0.6836	0.9623	0.6211	-0.0942	-0.676	-0.0453	-1.2199	-1.3859	-0.0376
1724	T2T059g065615	1	Mitochondrial basic amino acids transporter-related protein	Transport protein facilitating the movement of basic amino acids across the mitochondrial membrane, essential for mitochondrial function	0.6963	0.9962	1.197	1.9433	-0.196	-1.1629	-1.179	-1.4309	0.7554	0.6559	-0.1314	0.0089	0.1548	-0.9527	-1.233	-0.1219
1725	SCF158g158640	1	calponin-like protein	Calponin-like protein containing SCP1 and calponin domains, likely involved in actin binding and regulation of cytoskeletal dynamics, influencing cell shape and motility	0.8514	0.971	1.3587	1.832	-0.2095	-1.1537	-1.3946	-1.1092	1.0001	0.4934	-0.7133	-0.1784	0.3479	-0.9574	-0.8037	-0.3347
1726	T2T045g054050	1	NACHT domain-containing protein	NACHT domain-containing protein associated with immune response regulation and cellular stress responses, potentially involved in signaling pathways	0.9769	0.7361	1.4366	1.7343	-0.1733	-1.3766	-1.6586	-0.828	0.87	0.352	-0.2946	-0.0765	0.3568	-0.8441	-1.1174	-0.0935
1727	SCF148g156110	1	C2 domain-containing protein	Protein featuring multiple C2 domains, likely involved in calcium-dependent membrane interactions and lipid binding, playing a role in cellular signaling and vesicle trafficking	1.0964	1.0809	0.9878	1.2553	-0.3927	-1.1248	-1.4622	-1.5508	1.1702	0.7735	-0.4828	0.0958	0.5294	-0.6937	-1.0423	-0.2399
1728	T2T057g063190	1	Homeodomain-containing protein SHOX2-like protein	Homeodomain protein likely involved in transcriptional regulation during development, influencing cell differentiation and organogenesis through specific DNA binding	0.7199	0.977	1.3049	1.3266	-0.5406	-0.8707	-1.5355	-1.446	1.4693	0.6523	-0.5981	-0.3297	0.5636	-0.6475	-0.8629	-0.1824
1729	T2T025g035670	1	MORN repeat-containing protein 3	MORN repeat-containing protein 3 with phosphatidylinositol 4-phosphate 5-kinase-related domain and histone methyltransferase domain, potentially involved in membrane dynamics and chromatin modification processes	0.5822	1.1317	1.1039	1.6161	-0.1503	-0.5296	-1.9156	-1.5685	0.9096	0.5817	-0.2826	-0.2394	0.3907	-0.941	-0.8637	0.1749
1730	SCF028g119245	1	calpain-like protein	Calpain-like protein belongs to the peptidase C2 family and is involved in calcium-dependent proteolytic processes. It may play a role in cellular signaling, cytoskeletal remodeling, and apoptosis by modulating the activity of various substrates through proteolysis, thus influencing cellular functions and responses to stimuli	0.5874	0.6643	1.0963	1.5063	0.0546	-0.7886	-1.848	-1.6384	1.2903	0.5724	-0.246	-0.0436	0.627	-0.9449	-0.8202	-0.0689
1731	T2T117g108515	1	Phosphatidylinositol-4-phosphate 5-kinase	Phosphatidylinositol-4-phosphate 5-kinase involved in phosphoinositide metabolism, catalyzing the phosphorylation of phosphatidylinositol-4-phosphate to phosphatidylinositol-4,5-bisphosphate, crucial for membrane dynamics and signaling pathways	0.7942	0.8426	0.9535	1.4295	-0.0305	-0.5613	-1.7671	-1.6759	1.1554	0.7975	-0.2047	0.0238	0.3384	-0.9959	-1.1559	0.0564
1732	T2T001g001845	1	serine/threonine-protein kinase TOR	Serine/threonine-protein kinase TOR is a key regulator of cell growth and metabolism, involved in signaling pathways that respond to nutrient availability and stress, influencing cellular proliferation and survival	0.9933	0.9995	1.031	1.3565	0.156	-0.5732	-1.2779	-1.7133	1.1606	0.0145	-0.4268	-0.4481	0.6353	-0.9804	-1.376	0.4491
1733	T2T099g095825	1	succinate-CoA ligase beta chain	Beta subunit of succinate-CoA ligase, an enzyme in the citric acid cycle that catalyzes the conversion of succinyl-CoA to succinate, coupled with ATP synthesis, crucial for energy metabolism and substrate-level phosphorylation	1.0719	1.1849	0.8074	1.0785	0.2954	-0.7907	-1.7196	-1.522	0.9769	0.2893	-0.417	-0.5256	0.9319	-0.8466	-1.1949	0.3804
1734	T2T037g046115	1	Recoverin family calcium binding protein	Recoverin family protein containing EF-hand motifs, likely involved in calcium signaling pathways. This protein may modulate the activity of various calcium-dependent processes, including signal transduction and cellular responses to calcium fluctuations, playing a role in maintaining cellular homeostasis	0.9872	1.0751	0.984	1.0846	0.4759	-0.8217	-1.467	-1.604	1.1915	0.6392	-0.5726	-0.5351	0.6431	-0.7205	-1.3116	-0.0481
1735	T2T083g086750	1	SCP PR1 domain-containing protein	Protein containing SCP PR1 domains, potentially involved in lipid metabolism or signaling pathways, contributing to cellular processes such as membrane dynamics and stress responses	1.1818	1.3099	1.0508	1.4181	0.1801	-0.8188	-1.4868	-0.9334	1.0677	0.2754	-0.6115	-0.6461	0.3841	-1.4261	-0.8925	-0.0525
1736	T2T030g041275	1	BTK-binding protein-related	Diverse signaling and regulatory domain-containing protein related to BTK-binding proteins, potentially involved in signal transduction pathways. It may play a role in cellular responses to external stimuli and regulation of various cellular processes through its RCC1-like domain	1.132	0.9671	0.9554	1.2953	0.175	-1.3959	-1.4158	-1.1223	1.1112	0.4848	-0.6535	-0.4087	0.8204	-1.1865	-0.8879	0.1294
1737	T2T013g021295	1	WD40 repeat-containing protein	Protein containing WD40 repeats likely involved in protein-protein interactions and cellular signaling pathways, contributing to various cellular processes such as transcription regulation and cytoskeletal organization	0.9528	1.1234	0.8732	1.2431	0.2081	-1.0747	-1.5226	-1.2202	1.2546	0.3279	-0.9018	-0.323	0.8802	-1.1739	-0.8507	0.2037
1738	T2T010g016585	1	Gamma-tubulin complex component protein	Essential component of the gamma-tubulin ring complex, crucial for microtubule nucleation at the centrosome, influencing cytoskeletal organization and cell division	1.0849	1.6285	-0.1229	0.2307	-0.6325	-1.009	-1.7127	-1.2169	1.0997	1.2189	-0.7079	-0.1758	0.9498	-0.3167	-0.8627	0.5445
1739	T2T009g014860	1	hypothetical protein		1.2638	0.9074	0.4252	0.319	-0.535	-1.6579	-1.3472	-1.0635	1.3652	0.8102	-0.572	-0.8995	1.3791	0.1215	-0.8104	0.2942
1740	T2T099g096000	1	phosphoglycerate mutase-like protein	Phosphoglycerate mutase-like protein with histidine phosphatase superfamily domains, likely involved in glycolytic and gluconeogenic pathways, facilitating the interconversion of 2-phosphoglycerate and 3-phosphoglycerate	1.2493	1.2594	0.2638	0.088	0.2647	-2.0502	-1.6051	-0.6929	1.2195	0.9113	0.0817	0.0447	0.7924	-0.3922	-1.1104	-0.3239
1741	T2T027g039090	1	concanavalin A-like lectin/glucanase	Concanavalin A-like lectin/glucanase is implicated in carbohydrate recognition and enzymatic activity, contributing to cellular adhesion and defense against microbial threats	0.9966	1.2578	0.474	0.5371	0.1399	-1.3496	-1.9753	-0.7207	1.3161	0.7881	-0.0437	-0.6132	1.0392	-1.1264	-0.7541	0.0343
1742	T2T038g046800	1	hypothetical protein		0.9536	0.8362	0.0379	0.5747	0.05	-1.3536	-1.6576	-1.171	1.315	1.635	-0.3271	-0.1839	1.1205	-0.3903	-0.9636	-0.4757
1743	SCF006g117005	1	Frizzled family G-protein-coupled receptor	Frizzled GPCR functions as a transmembrane signaling receptor, participating in Wnt signaling pathways that regulate cell proliferation and differentiation	1.4163	0.9852	0.3637	0.0526	0.2338	-1.007	-1.6377	-1.24	1.8203	1.1827	-0.5895	-0.4361	0.54	-0.7422	-0.6504	-0.2917
1744	T2T004g008290	1	G-protein-coupled receptor Frizzled-like protein	G-protein-coupled receptor from the Frizzled/Smoothened family, functioning as a transmembrane signaling receptor that plays a critical role in various signaling pathways, including Wnt signaling	1.1733	1.133	0.5215	0.1793	0.2046	-0.9823	-1.7	-1.4629	1.8563	0.8467	-0.4685	-0.286	0.6283	-0.5089	-0.9117	-0.2226
1745	T2T066g072945	1	Gfo/Idh/MocA family oxidoreductase	Oxidoreductase protein with GFO_IDH_MocA domains, likely involved in redox reactions and metabolic pathways, possibly participating in carbohydrate metabolism	0.8387	0.6967	0.9761	1.3272	0.2759	-1.3619	-1.4869	-1.2552	0.8298	1.0737	-0.3379	0.4484	0.3955	-0.8489	-1.5311	-0.0399
1746	T2T039g047775	1	Microtubule-associated protein MAP65	Microtubule-associated protein MAP65 involved in the regulation of microtubule organization during cell division, playing a critical role in cytokinesis and maintaining the structural integrity of the mitotic spindle	1.3078	0.9942	0.8084	0.8298	0.2084	-0.9995	-1.5246	-1.5123	0.416	1.1102	0.0338	0.1804	0.576	-0.309	-1.8318	-0.2878
1747	SCF121g141910	1	blister domain-containing protein	Protein containing the blister domain, potentially involved in membrane dynamics or cellular stress responses, though its specific function remains unclear	0.9451	0.9404	0.9584	0.7903	-0.0019	-1.0122	-1.8926	-0.8227	1.1139	1.5076	-0.6308	0.0242	0.226	-0.5258	-1.4597	-0.1604
1748	T2T089g090025	1	Rho GTPase-activating protein	Rho GTPase-activating protein involved in the regulation of Rho family GTPases, modulating cytoskeletal dynamics and cellular signaling pathways	0.7538	1.3058	0.9177	0.7538	0.0385	-1.1283	-2.1229	-0.8035	1.1129	0.9059	-0.4471	0.0237	0.1865	-0.4182	-1.498	0.4196
1749	SCF125g144780	1	hypothetical protein		0.5884	1.0975	1.735	1.1219	-0.2762	-0.9878	-1.676	-1.3457	0.4065	0.9791	-0.8581	-0.5109	0.5066	-0.3005	-0.92	0.44
1750	SCF115g140605	1	glutathione peroxidase	Glutathione peroxidase involved in the detoxification of reactive oxygen species, protecting cellular components from oxidative damage. This enzyme catalyzes the reduction of hydrogen peroxide and organic peroxides, utilizing glutathione as a substrate, thus playing a crucial role in cellular redox homeostasis and stress response	0.6458	1.2579	1.2339	0.6541	-0.3683	-0.9988	-1.8799	-1.1715	0.6693	1.5095	-0.853	-0.4483	0.0816	-0.2268	-0.8564	0.7511
1751	SCF115g140540	1	peroxisomal targeting signal 1 receptor PEX5	Receptor protein that recognizes and transports peroxisomal targeting signals, essential for the import of peroxisomal matrix proteins, thus maintaining peroxisome function	0.9487	1.0062	0.6933	1.0741	0.4774	-1.2008	-1.7354	-1.3849	1.0666	1.1221	-1.0577	-0.5663	0.5004	-0.313	-0.8003	0.1697
1752	T2T016g024805	1	actin-based motor myosin	Actin-based motor myosin belonging to the TRAFAC class myosin-kinesin ATPase superfamily, involved in cellular movement and transport processes by interacting with actin filaments, essential for motility and intracellular transport in amoeboid organisms	0.8774	0.794	1.0279	1.1562	0.1172	-1.2986	-1.7871	-1.5396	0.6437	0.854	-1.035	-0.3505	0.5394	-0.0289	-0.7951	0.825
1753	T2T016g024245	1	serine/threonine-protein kinase tnnI3K-related	Protein kinase related to TNNI3K, involved in phosphorylation of serine and threonine residues, playing a critical role in signaling pathways that regulate cellular processes such as growth and differentiation	0.5369	0.6883	0.8738	1.1941	0.4009	-0.899	-1.7488	-1.7836	0.8948	0.8842	-1.0961	-0.1433	0.4184	-0.1974	-0.9659	0.9426
1754	T2T007g010140	1	copine domain-containing protein	Copine domain-containing protein is involved in various cellular processes, including membrane trafficking and signal transduction. It contains a copine domain that suggests a role in calcium-dependent interactions, potentially linking cellular signaling pathways to cytoskeletal dynamics and membrane organization	0.6923	0.9697	0.6031	1.2779	0.4735	-0.4339	-1.9563	-1.9804	1.0644	0.961	-0.7286	-0.521	0.1326	0.1494	-0.7233	0.0196
1755	T2T082g086280	1	Thioredoxin-like ferredoxin	Protein featuring domains associated with sucrase and ferredoxin, likely involved in carbohydrate metabolism and redox reactions, contributing to energy production and metabolic flexibility	0.5742	0.9359	0.7613	1.3779	0.0556	-0.451	-1.9208	-1.6203	1.1948	0.8852	-0.458	-0.0652	0.1637	-0.2413	-1.4832	0.291
1756	T2T043g051415	1	RhoGEF-like protein	Protein containing FACIOGENITAL DYSPLASIA, FYVE, and RhoGEF domains, likely involved in cellular signaling and membrane dynamics, influencing cytoskeletal organization and cellular morphology	0.7968	1.0176	1.0203	0.9158	0.4138	-0.7964	-1.8266	-1.6574	1.2967	0.5142	-0.6972	-0.3757	0.4693	0.0108	-1.3127	0.2107
1757	T2T001g002125	1	beta-glucosidase-related glycosidase	Beta-glucosidase-related glycosidase involved in carbohydrate metabolism, facilitating the hydrolysis of glycosidic bonds in polysaccharides	0.4454	0.7129	1.2769	0.6308	0.2448	-0.423	-2.1096	-1.7226	1.1579	1.1784	-0.5085	-0.7488	0.5475	0.0505	-0.8607	0.1283
1758	T2T020g030200	1	beta-glucosidase-related glycosidase	Beta-glucosidase-related glycosidase involved in carbohydrate metabolism, facilitating the hydrolysis of glycosidic bonds in polysaccharides	0.4682	0.5856	0.9839	0.7897	0.1062	-0.6808	-2.1311	-1.682	1.1737	1.4982	-0.3157	-0.1331	0.2982	-0.4534	-0.901	0.3933
1759	T2T010g015895	1	AMP deaminase	AMP deaminase catalyzes the hydrolytic deamination of AMP to IMP, playing a crucial role in purine nucleotide metabolism and energy homeostasis	0.4345	0.6384	1.0685	0.6189	0.0967	-0.4252	-2.1401	-2.152	1.1448	1.1144	-0.1058	-0.2012	0.4312	-0.0507	-0.7719	0.2994
1760	T2T001g002525	1	5'-nucleotidase family protein	5'-nucleotidase family protein involved in nucleotide metabolism, catalyzing the hydrolysis of nucleotides to nucleosides and phosphate, playing a role in purine and pyrimidine salvage pathways	1.5655	0.7559	0.8812	0.9845	0.3582	-1.4638	-1.8248	-0.782	0.5249	0.5375	0.2928	-1.1525	0.3435	0.1285	-1.3641	0.2146
1761	T2T029g040355	1	Serine/threonine protein phosphatase PP2A-like protein	Serine/threonine protein phosphatase related to PP2A, involved in dephosphorylation processes that regulate various cellular functions including cell cycle, signaling pathways, and stress responses	1.3323	0.3722	0.7158	1.2217	0.4884	-1.0499	-2.0841	-0.9499	0.9977	0.8432	-0.773	-1.156	0.5196	0.0912	-0.7396	0.1703
1762	T2T118g109295	1	NAD-binding oxidoreductase	NAD-binding oxidoreductase involved in redox reactions, playing a role in metabolic pathways and cellular responses to oxidative stress	1.31	0.7675	1.0863	1.1583	0.5063	-1.1493	-1.6418	-0.7983	0.7534	0.0152	-1.0988	-1.1417	0.8606	-0.0449	-1.0889	0.5062
1763	T2T097g094850	1	glucose dehydrogenase	Enzyme functioning as a glucose dehydrogenase with a six-bladed beta-propeller structure, involved in glucose metabolism and energy production through quinoprotein pathways	1.3846	0.9182	1.1099	1.2296	0.7726	-0.8835	-1.5271	-1.1223	0.8226	0.2601	-0.9281	-1.0311	0.6703	-0.4799	-1.0792	-0.1167
1764	SCF086g132295	1	menorin-like domain-containing protein	Menorin-like protein associated with dendritic branching, potentially involved in cytoskeletal organization and cellular morphology, contributing to the structural integrity and function of cellular processes	1.172	1.1166	1.0649	1.2462	0.4227	-1.5826	-1.7962	-1.3038	0.9381	0.3019	-0.2714	-0.7145	-0.127	0.0298	-0.6885	0.1918
1765	T2T079g083940	1	Menorin-like protein	Menorin-like protein associated with dendritic branching, potentially involved in cytoskeletal organization and cellular signaling pathways that influence cell morphology	1.1763	1.0241	1.3477	1.4531	0.1727	-1.5727	-1.1333	-1.4358	0.5279	0.2936	-0.671	-1.1028	0.0112	-0.1818	-0.5554	0.6463
1766	SCF139g151505	1	MAP kinase phosphatase 6-like protein	Putative MAP kinase phosphatase 6 involved in dephosphorylation of MAP kinases, regulating cell signaling pathways related to growth and stress responses	0.9751	1.2125	1.0089	0.88	0.2256	-1.9138	-1.3344	-1.0858	1.0683	0.83	-0.8292	-0.5078	0.6209	-0.333	-0.9125	0.0952
1767	SCF134g148925	1	ribosomal small subunit Rsm22-like protein	Protein related to ribosomal small subunit assembly and function, potentially involved in translation regulation and cellular stress response mechanisms	1.2216	1.0757	1.0102	0.8874	0.1511	-1.8502	-1.5773	-1.3275	0.9532	0.3242	-0.693	0.0979	0.4199	-0.1967	-0.9572	0.4606
1768	SCF121g141965	1	cyclin-dependent protein kinase 2-like protein	Cyclin-dependent kinase 2 homolog involved in cell cycle regulation, phosphorylating target proteins to control progression through the cell cycle	1.2148	0.9828	1.1142	1.2007	-0.063	-1.6743	-1.5389	-1.1457	0.7238	0.6898	-0.3147	-0.5117	0.8203	-0.6973	-0.9232	0.1225
1769	T2T022g033020	1	ankyrin repeat-containing protein	Ankyrin repeat-containing protein is characterized by the presence of ankyrin repeats, which are involved in protein-protein interactions. This protein may play a role in cellular signaling pathways and structural organization within the cytoskeleton, contributing to various cellular functions and responses	1.3853	1.2302	0.9119	1.0936	-0.2599	-1.6084	-1.3324	-1.693	0.6282	0.6225	-0.3895	-0.5275	0.6261	-0.3571	-0.6434	0.3133
1770	SCF078g129660	1	cyclophilin-like protein	Cyclophilin-like protein that acts as a peptidyl-prolyl isomerase, facilitating protein folding and assembly by catalyzing the cis-trans isomerization of proline residues in polypeptides, crucial for proper protein function	1.1995	1.0586	0.9161	0.7928	0.4687	-1.8267	-1.5472	-1.5562	1.0414	0.4937	-0.4039	-0.335	0.5317	-0.4177	-0.684	0.2682
1771	SCF047g125690	1	LRR-containing protein	Protein with leucine-rich repeats (LRRs) involved in the regulation of responses to various stimuli, potentially functioning in signaling pathways	0.9832	1.1705	1.0877	0.7667	0.4889	-1.4896	-1.7254	-1.58	0.7078	0.68	-0.3303	-0.5536	0.5475	-0.5776	-0.7709	0.5951
1772	T2T081g085275	1	TP53-binding protein 1-like protein	TP53-binding protein 1-like containing BRCT domains, potentially involved in DNA damage response and repair pathways, interacting with tumor suppressor protein TP53	0.9546	1.182	1.0988	-0.0454	0.397	-1.8643	-1.9571	-0.8103	1.1129	0.4012	-0.1583	0.1582	0.1155	-0.0446	-1.2058	0.6659
1773	T2T038g046460	1	Actin	Actin protein belonging to the actin family, involved in cytoskeletal dynamics, essential for various cellular processes including motility, division, and intracellular transport	0.8725	0.6398	1.3814	1.0164	-0.3842	-1.5799	-2.0641	-0.7389	1.2041	0.4285	-0.9269	-0.1414	0.1726	0.0659	-0.64	0.6941
1774	T2T114g106030	1	RHO family GTPase	GTPase belonging to the RHO family, involved in regulating cytoskeletal dynamics and cellular signaling pathways, essential for amoeboid movement and morphology	0.6033	0.869	1.157	1.195	0.0869	-1.0825	-2.2318	-0.8197	1.2668	0.0143	-0.797	0.024	0.8696	-0.1193	-1.1239	0.0882
1775	T2T008g013320	1	Adenylosuccinate lyase	Enzyme involved in purine nucleotide metabolism, catalyzing the conversion of adenylosuccinate to AMP and fumarate, playing a critical role in the de novo synthesis of purines	0.7755	0.7026	1.3892	0.6641	-0.0486	-1.3886	-1.8408	-1.52	1.1085	0.5361	-0.6473	0.1292	0.7236	0.3452	-1.1272	0.1984
1776	T2T061g067350	1	RhoGEF and PH domain-containing protein	Protein containing RhoGEF and PH domains likely involved in signal transduction pathways regulating cytoskeletal dynamics and cellular morphology through Rho GTPases	0.5748	1.2938	0.7126	0.2821	0.6385	-1.7519	-2.0335	-1.1178	1.0619	0.6877	-0.6872	-0.4835	0.9055	-0.4464	-0.0968	0.4601
1777	T2T104g099545	1	Serine/threonine-protein kinase PAK 3-like protein	Serine/threonine-protein kinase PAK 3-like involved in signaling pathways regulating cytoskeletal dynamics and cell motility, potentially influencing amoeboid movement and cellular responses to environmental stimuli	1.0537	0.7963	1.146	0.3866	0.4122	-2.0507	-2.0187	-1.0321	0.6898	0.5696	-0.2902	-0.7873	0.8303	-0.0077	0.0139	0.2883
1778	T2T029g040085	1	dbl homology domain-containing protein	Protein containing Dbl homology and FYVE domains, likely involved in Rho GTPase signaling pathways and membrane trafficking, with implications in cellular signaling and cytoskeletal organization	1.011	0.6306	0.8899	0.7498	0.3757	-1.6237	-2.1169	-1.3368	0.963	0.585	-0.0835	-0.8976	0.9253	-0.0906	-0.3323	0.3512
1779	T2T001g002085	1	Ras-related protein M-Ras	Ras-related protein M-Ras is a member of the Ras superfamily of small GTPases involved in cellular signaling pathways that regulate growth, differentiation, and cytoskeletal dynamics. It plays a crucial role in various cellular processes, including cell proliferation and survival, by acting as a molecular switch in response to extracellular signals	1.1931	0.913	0.887	0.6104	0.0771	-1.7643	-1.9919	-1.4644	1.0921	0.4338	0.0085	-0.6113	0.6392	0.0342	-0.3341	0.2775
1780	T2T083g086660	1	G-protein-coupled receptor Frizzled-like protein	G-protein-coupled receptor from the Frizzled/Smoothened family, implicated in transmembrane signaling and cellular response mechanisms, particularly in developmental pathways	0.7614	0.8735	0.6558	0.6459	0.0643	-1.9519	-1.6511	-0.9709	2.0144	0.2321	-0.3658	-0.5611	0.7657	0.072	-0.2452	-0.3392
1781	T2T082g086275	1	RING/U-box domain-containing protein	Protein with RING/U-box and tetratricopeptide repeat domains, suggesting a role in protein degradation pathways and complex assembly, potentially regulating cellular responses to environmental stimuli	0.6076	1.0843	1.1592	0.8736	-0.0213	-1.7133	-1.3463	-1.116	1.8735	0.2378	-0.7732	-0.8189	0.4339	-0.05	-0.5591	0.1282
1782	T2T126g110950	1	RFX-like DNA-binding protein	RFX-like DNA-binding protein is part of the RFX transcription factor family, involved in the regulation of gene expression. It binds to specific DNA sequences, influencing various cellular processes, including immune responses and development, by modulating transcriptional activity	0.3778	0.7	1.1178	0.6024	0.0454	-1.5269	-1.4525	-0.9865	1.749	0.9584	-0.7083	-1.1208	0.9157	-0.59	-0.4952	0.4138
1783	T2T073g079155	1	RFX-like DNA-binding protein	RFX-like DNA-binding protein containing RFX3 and BCD domains, likely involved in transcriptional regulation of genes associated with cellular responses and development. This protein may play a role in the recognition of specific DNA sequences, influencing gene expression patterns in response to environmental stimuli	0.3582	0.8379	1.1175	0.4369	0.0346	-1.3824	-2.0169	-0.8255	1.7388	0.7618	-0.5699	-0.466	0.813	-0.4023	-0.9266	0.4912
1784	T2T081g084440	1	glutaminase	Enzyme catalyzing the conversion of glutamine to glutamate, playing a key role in amino acid metabolism and nitrogen metabolism, essential for cellular energy production and signaling pathways	1.0433	0.8677	0.8846	0.987	-0.1238	-1.4738	-1.3172	-1.318	1.5467	0.5268	-0.4694	-0.8082	1.0101	-0.6974	-0.8169	0.1584
1785	SCF054g127595	1	RFX-like DNA-binding protein	RFX-like DNA-binding protein belonging to the RFX transcription factor family, likely involved in the regulation of gene expression through DNA binding and transcriptional activation	0.5103	0.894	1.0658	0.5167	0.067	-1.4428	-1.7394	-1.4915	1.6837	0.7133	-0.5735	-0.539	0.8118	-0.3191	-0.5608	0.4034
1786	SCF127g145675	1	Rab GDP dissociation inhibitor	Guanine nucleotide dissociation inhibitor that regulates Rab GTPases, crucial for vesicular transport and membrane trafficking, influencing cellular signaling pathways	0.9256	0.8296	0.9243	0.8743	-0.0609	-1.3511	-1.6863	-1.6915	1.4672	0.771	-0.5794	-0.704	0.6271	0.0573	-0.5525	0.1493
1787	SCF100g137490	1	Sodium/potassium transporting ATPase subunit alpha	Sodium/potassium-transporting ATPase subunit alpha involved in ATP-dependent transport of sodium and potassium ions across the plasma membrane, playing a role in maintenance of ion homeostasis, membrane potential, and cellular osmotic balance	0.7792	0.9022	1.018	0.9602	-0.1695	-1.3588	-1.8787	-1.6155	1.2916	0.6864	-0.4476	-0.4792	0.8706	-0.1579	-0.4953	0.0944
1788	SCF143g153795	1	Meiosis specific protein Spo22/ZIP4/TEX11	Meiosis-specific protein Spo22/ZIP4/TEX11 involved in homologous chromosome pairing and recombination during meiosis, facilitating synaptonemal complex formation and crossover regulation to ensure accurate chromosome segregation	0.8626	0.4302	1.1925	1.1025	-0.126	-1.738	-1.4601	-1.2051	0.7954	0.5614	-0.8262	0.5827	1.0529	-0.7381	-0.975	0.4884
1789	SCF047g125475	1	Peptidase inhibitor like protein	Peptidase inhibitor may regulate proteolytic activity within the cell, influencing various metabolic pathways and cellular responses to stress	0.988	0.9339	0.9698	1.2046	0.2937	-1.4209	-1.726	-1.106	1.0075	0.3266	-1.0777	-0.0967	0.889	-0.8807	-0.6759	0.3708
1790	T2T002g004565	1	N-acetyl-D-glucosamine kinase	Enzyme catalyzing the phosphorylation of N-acetyl-D-glucosamine, involved in carbohydrate metabolism and essential for the biosynthesis of glycoproteins and glycolipids	1.0657	0.9308	0.6393	1.3957	0.3238	-1.3123	-1.5525	-0.9853	0.8365	0.143	-1.4416	0.2405	0.8411	-0.9905	-0.7302	0.5959
1791	T2T103g098685	1	hypothetical protein		0.7312	0.6443	0.4204	1.0917	0.3653	-1.8874	-1.9706	-1.2273	0.6581	0.5955	-0.6219	-0.0712	0.9237	-0.2119	-0.5451	1.1053
1792	T2T020g029790	1	Zinc transporter	Zinc transporter facilitating the uptake and homeostasis of zinc ions, essential for numerous biological processes including enzyme function and cellular signaling	0.6704	0.7233	0.7702	1.4913	0.2995	-1.5962	-2.0236	-1.0206	0.6937	0.5249	-0.5594	-0.5061	0.6767	-0.6815	-0.4537	0.991
1793	T2T097g094400	1	Major facilitator superfamily transporter	Major facilitator superfamily transporter likely involved in the transport of various substrates across cellular membranes. This protein may facilitate the movement of small molecules, ions, or metabolites, playing a critical role in nutrient uptake and waste removal, essential for cellular homeostasis and function	0.7474	0.9365	0.9017	1.2973	-0.1666	-1.4214	-1.9262	-1.4031	0.6136	0.2585	-0.8716	-0.4282	1.2305	-0.2976	-0.0611	0.5904
1794	SCF115g140275	1	phosphoglycerate mutase-like protein	Protein related to the histidine phosphatase superfamily, potentially involved in phosphotransfer reactions, influencing metabolic pathways such as glycolysis and gluconeogenesis	1.0057	1.0115	1.0508	1.1633	-0.0427	-1.9334	-1.7322	-0.9574	0.5403	0.1422	-1.1242	-0.4646	0.8366	-0.0712	-0.0198	0.5951
1795	SCF068g128410	1	hypothetical protein		0.9796	0.9126	1.2192	1.3547	-0.33	-1.5385	-1.512	-1.3514	0.7104	0.2606	-1.1811	-0.5476	0.6779	-0.1703	-0.1939	0.7098
1796	T2T013g021140	1	tubulin-specific chaperone C	Tubulin-specific chaperone C involved in the proper folding and assembly of tubulin dimers, essential for microtubule formation and stability. It plays a critical role in cytoskeletal organization and cellular morphology	0.9864	0.7138	0.8205	0.997	0.1432	-1.8372	-1.9391	-1.1918	1.0575	0.074	-0.8971	-0.2843	0.5718	-0.1249	-0.0487	0.959
1797	T2T117g108400	1	tyrosine-protein kinase receptor	Tyrosine-protein kinase receptor with a catalytic domain characteristic of receptor tyrosine kinases. This protein is likely involved in signal transduction pathways that regulate cell growth, differentiation, and metabolism, playing a critical role in cellular communication and response to external signals	0.9056	0.7963	1.0237	1.3062	0.2457	-1.477	-2.0476	-0.8998	0.838	0.4404	-1.0552	-0.6097	0.7726	-0.3885	-0.3765	0.5258
1798	T2T067g073800	1	RhoGEF and PH domain-containing protein	RhoGEF and PH domain-containing protein involved in Rho GTPase signaling pathways, influencing cytoskeletal dynamics and cellular morphology, with potential roles in cell migration and adhesion	0.6993	0.9395	0.9716	1.187	0.3523	-1.4131	-1.8725	-0.8251	0.9225	0.1503	-1.4812	-0.5421	0.8705	-0.4683	-0.2448	0.7542
1799	T2T058g063910	1	Gfo/Idh/MocA family oxidoreductase	Oxidoreductase protein with GFO_IDH_MocA domains, likely involved in redox reactions and metabolic pathways, possibly participating in carbohydrate metabolism	0.3472	1.1797	1.3749	1.4001	0.5905	-1.3144	-1.3877	-1.6426	0.5947	0.6337	-0.8739	0.2403	0.1954	-0.3564	-1.0878	0.1064
1800	SCF100g137530	1	neutral ceramidase	Neutral ceramidase hydrolyzes ceramide into sphingosine and free fatty acids, playing a crucial role in sphingolipid metabolism and cellular signaling pathways	0.485	0.5971	1.4432	1.4401	0.1701	-1.376	-1.6116	-2.0122	0.4186	0.848	-0.1246	-0.2029	0.6062	-0.2361	-0.5465	0.1016
1801	T2T057g063170	1	alpha-mannosidase	Alpha-mannosidase is an enzyme belonging to the glycosyl hydrolase family 38, involved in the hydrolysis of mannose-containing oligosaccharides. It plays a critical role in mannose metabolism and glycoprotein processing, contributing to the degradation of complex carbohydrates. This enzyme is essential for maintaining cellular glycoprotein homeostasis and is involved in various biological processes related to carbohydrate metabolism	0.6383	0.7431	1.0365	1.4195	0.5558	-0.7554	-1.9267	-2.0204	0.4571	0.8713	-0.2129	-0.1685	0.5613	-0.6439	-0.6968	0.1416
1802	T2T037g045570	1	neutral ceramidase	Neutral ceramidase hydrolyzes ceramide into sphingosine and free fatty acids, playing a crucial role in sphingolipid metabolism and cellular signaling pathways	0.6504	0.8369	1.3555	1.2347	0.0426	-0.7061	-1.9557	-1.9041	0.6568	0.9063	-0.3803	-0.0897	0.4599	-0.3878	-0.8783	0.1589
1803	T2T063g069105	1	hypothetical protein		1.0325	0.9088	1.2118	1.0317	0.542	-1.4011	-1.8867	-1.1605	1.1464	0.4771	-0.2909	-0.6318	0.626	-0.6976	-0.6728	-0.2348
1804	T2T067g073470	1	transporter protein	Protein involved in the transport of various substrates across cellular membranes, facilitating nutrient uptake and waste removal	0.6434	1.0106	1.2596	1.4516	0.439	-1.703	-1.8277	-1.3822	0.7562	0.4148	-0.3053	-0.0973	0.3759	-0.5626	-0.4716	-0.0014
1805	T2T059g065645	1	decanoate-CoA ligase	Decanoate-CoA ligase catalyzes the activation of decanoic acid to its CoA derivative, playing a role in fatty acid metabolism and energy production pathways, essential for cellular functions and membrane synthesis	0.8688	0.9161	1.168	1.3985	0.4761	-1.7133	-1.5843	-1.1959	0.8325	0.6443	-0.5188	-0.1469	0.4631	-0.6671	-0.9616	0.0205
1806	SCF158g158620	1	Trypsin inhibitor V subunit A-like protein	Trypsin inhibitor V subunit A from the CI-2 family of serine protease inhibitors, may function in regulating proteolytic activity, protecting the organism from digestive enzymes or pathogens	0.9055	0.7054	0.7267	1.7124	0.4313	-1.5573	-1.849	-1.2516	0.7819	0.8176	-0.3804	0.0471	0.5129	-0.7307	-0.5412	-0.3304
1807	T2T131g111855	1	Trypsin inhibitor V subunit A-like protein	Trypsin inhibitor V subunit A from the CI-2 family of serine protease inhibitors, may function in regulating proteolytic activity, protecting the organism from digestive enzymes or pathogens	0.7229	0.9281	0.9723	1.6097	-0.0247	-1.47	-1.604	-1.6293	0.6411	0.9559	-0.2919	-0.0854	0.7341	-0.5497	-0.552	-0.3569
1808	SCF090g134125	1	LIM domain-containing protein	LIM domain-containing protein with metal ion binding capability, likely involved in cytoskeletal organization and signaling pathways, contributing to cellular structure and function	0.5269	0.8122	1.282	1.4548	0.2887	-1.2612	-1.5563	-1.5925	1.092	0.8913	-0.2483	-0.3926	0.4059	-0.4756	-1.0159	-0.2114
1809	T2T149g113750	1	ryanodine receptor and IP3 receptor MIR domain-containing protein	Protein containing MIR domain associated with ryanodine and inositol 1,4,5-trisphosphate receptor functions, crucial for calcium signaling and release in cellular processes	0.1914	0.6382	1.3726	1.527	0.2276	-1.5968	-1.7048	-1.0524	1.2631	0.7691	-0.2425	-0.2368	0.445	-0.3514	-1.0255	-0.2236
1810	T2T023g034300	1	receptor tyrosine kinase FES	Receptor tyrosine kinase FES involved in hematopoiesis and immune response, mediating signaling pathways that regulate cell proliferation and survival	0.7327	0.6857	1.1263	1.4999	-0.1139	-1.3267	-1.8949	-1.0172	1.0225	0.6497	0.0561	0.1084	0.5478	-1.1703	-0.9596	0.0536
1811	SCF143g153620	1	Lecithin:cholesterol acyltransferase-related protein	Protein related to lecithin:cholesterol acyltransferase, involved in lipid metabolism and cholesterol homeostasis, potentially influencing membrane composition	0.659	0.6237	0.9284	1.4086	0.206	-1.576	-1.8565	-1.3618	1.2225	0.8233	-0.2161	-0.147	0.6029	-0.6927	-0.647	0.0225
1812	T2T016g025210	1	enoyl-CoA hydratase	Enoyl-CoA hydratase involved in fatty acid metabolism, catalyzing the hydration of enoyl-CoA intermediates in the ‚âà√≠‚Äö√¢¬ß-oxidation pathway, crucial for energy production	1.1132	0.7002	0.744	1.3828	0.121	-1.6684	-1.6581	-1.1757	1.2079	0.7398	-0.5441	-0.0871	0.612	-0.7123	-0.8251	0.0498
1813	T2T002g004015	1	S-adenosyl-L-methionine-dependent methyltransferase	Methyltransferase involved in methylation processes, potentially regulating gene expression and protein function through post-translational modifications	0.724	1.5327	1.2144	0.7936	0.3737	-1.3497	-0.9445	-1.4543	1.2799	0.1361	-0.9119	-0.3019	0.6336	-0.565	-1.3152	0.1544
1814	T2T077g082655	1	fucose-1-phosphate guanylyltransferase	Fucose-1-phosphate guanylyltransferase involved in the synthesis of GDP-fucose, a nucleotide sugar essential for fucosylation of glycoproteins and glycolipids, impacting cell signaling and adhesion	1.1576	0.6704	1.0954	1.389	0.3957	-1.5427	-1.2415	-1.4542	0.8399	0.2071	-0.8295	-0.1434	0.878	-0.7405	-1.0042	0.323
1815	T2T044g052610	1	Ankyrin repeat and F-box domain-containing protein	Protein featuring ankyrin repeats and an F-box domain, possibly involved in protein ubiquitination and degradation pathways, influencing cell cycle regulation and signaling	1.3807	0.9479	1.0294	1.3611	0.1566	-1.2775	-1.0167	-1.6796	0.9474	-0.0869	-1.0217	-0.3603	0.7642	-0.7464	-0.6852	0.287
1816	T2T003g007310	1	AP complex subunit beta	Subunit of the adaptor protein complex involved in clathrin-mediated endocytosis, facilitating the transport of proteins and lipids within the cell, crucial for maintaining cellular homeostasis	1.2591	1.0277	0.7764	1.4104	0.4246	-1.305	-1.0656	-1.3744	0.748	-0.0455	-0.7417	-0.2737	0.8549	-0.674	-1.5019	0.4806
1817	T2T061g067015	1	villin headpiece domain-containing protein	This protein contains a villin headpiece domain, which is involved in actin filament binding and stabilization, playing a significant role in cytoskeletal organization and cellular morphology	1.0243	1.1165	1.1025	1.2774	0.6918	-1.3048	-1.4515	-1.1594	0.9264	-0.1253	-0.9017	-0.4017	0.675	-0.7175	-1.1254	0.3734
1818	T2T013g020750	1	15-oxoprostaglandin 13-reductase	15-oxoprostaglandin 13-reductase involved in the reduction of 15-oxoprostaglandins, playing a role in prostaglandin metabolism and signaling pathways	1.4362	1.0587	1.0303	1.1786	0.5626	-1.2475	-1.4413	-1.411	0.8446	-0.305	-0.9068	-0.1785	0.7862	-0.4889	-0.9519	0.0338
1819	T2T071g076630	1	arginase	Arginase catalyzes the hydrolysis of arginine to urea and ornithine, playing a significant role in the urea cycle and nitrogen metabolism	0.9243	0.9793	0.591	1.4294	0.4037	-1.0646	-1.032	-1.8075	1.235	0.26	-1.0924	-0.3642	0.682	-0.9673	-0.7328	0.556
1820	T2T029g039760	1	HRDC domain-containing protein	HRDC domain-containing protein likely involved in DNA repair and replication processes, with the HRDC domain playing a role in recognizing and binding to DNA structures, contributing to genomic stability and cellular response to DNA damage	0.8515	0.8664	0.9473	1.3891	0.0933	-1.3579	-0.9908	-1.5212	1.3085	0.5361	-0.8281	-0.6624	0.2941	-0.7568	-1.0204	0.8513
1821	SCF124g144120	1	Acyl-CoA dehydrogenase family protein	Enzyme from the acyl-CoA dehydrogenase family involved in fatty acid metabolism, catalyzing the dehydrogenation of acyl-CoA substrates, crucial for energy production	0.6086	0.9233	1.0634	1.3989	0.4576	-1.1827	-1.4993	-1.5762	1.1897	0.0236	-0.8986	-0.1692	0.754	-0.4332	-1.0793	0.4194
1822	T2T083g087005	1	P-loop containing nucleoside triphosphate hydrolase	This protein is a P-loop containing nucleoside triphosphate hydrolase, likely involved in nucleotide metabolism, hydrolyzing nucleoside triphosphates to regulate energy balance and signaling pathways within the cell	0.8256	0.5262	1.3749	1.5788	0.4262	-1.0556	-1.1679	-1.5109	1.1907	0.1664	-0.9222	-0.4286	0.6529	-0.9042	-0.9717	0.2194
1823	SCF042g123745	1	EF-hand domain-containing protein	EF-hand domain-containing protein potentially involved in calcium ion binding and signaling, playing a role in cellular responses to environmental changes	1.0089	1.0466	1.2582	1.3843	0.3234	-1.1059	-1.5985	-1.4355	0.764	0.251	-0.9671	-0.9387	0.5504	-0.1623	-0.7278	0.349
1824	T2T092g091135	1	Serine/threonine-protein kinase PAK 3-like protein	Serine/threonine kinase with PAK domain, potentially involved in signaling pathways regulating cytoskeletal dynamics and cell motility	0.8358	1.129	1.3917	1.3301	0.3319	-0.8349	-1.4705	-1.5506	0.8617	0.197	-1.0878	-0.7183	0.6803	-0.1285	-0.993	0.0261
1825	T2T025g036085	1	calcium-binding mitochondrial carrier protein SCaMC-2-A	Mitochondrial carrier protein involved in calcium transport across membranes, essential for mitochondrial function and cellular calcium homeostasis, belonging to the SLC25 family	0.8915	1.0541	1.2984	1.3123	0.3751	-1.139	-1.3249	-1.6795	0.777	0.2284	-1.0939	-0.3939	0.8149	-0.4542	-0.8679	0.2017
1826	SCF136g150180	1	Class I myosin motor protein	Class I myosin motor protein belonging to the TRAFAC class myosin-kinesin ATPase superfamily, involved in cellular motility and transport processes. This protein likely plays a role in actin-based movement and intracellular transport mechanisms, essential for amoeboid movement and cellular organization	0.9944	1.0177	1.17	1.4305	0.2792	-0.9343	-1.4472	-1.6966	0.8101	0.2107	-0.8121	-0.7367	0.8558	-0.6129	-0.7571	0.2284
1827	T2T017g025725	1	class I myosin motor protein	Myosin ID heavy chain belonging to the TRAFAC class, involved in actin-based motility and intracellular transport, essential for cellular movement and structure	0.9878	0.9312	1.1825	1.5217	0.153	-0.9284	-1.4242	-1.7557	0.8254	0.1686	-0.9562	-0.7852	0.8263	-0.4561	-0.515	0.2243
1828	SCF157g158450	1	F-box domain-containing protein	F-box domain-containing protein part of the ubiquitin-proteasome system, involved in protein degradation and cell cycle regulation, playing a critical role in maintaining cellular homeostasis	1.0822	0.942	0.9896	1.5809	0.1771	-1.293	-1.8149	-1.0737	0.9853	0.4118	-1.0006	-0.4516	0.5318	-0.2557	-0.7866	-0.0246
1829	SCF139g151430	1	oxidoreductase HTATIP2-like protein	Oxidoreductase HTATIP2-like protein associated with angiogenesis, likely involved in redox reactions and metabolic pathways related to cell growth and differentiation	1.3052	1.2669	0.8163	1.2952	0.3086	-1.2272	-1.4663	-1.1211	0.9434	0.2765	-1.0732	-0.8529	0.8057	-0.5916	-0.7028	0.0172
1830	T2T015g023880	1	HAD-like hydrolase	HAD-like hydrolase belonging to the haloacid dehalogenase superfamily, potentially involved in hydrolytic processes. This enzyme may play a role in metabolic pathways by catalyzing the hydrolysis of various substrates, contributing to cellular detoxification and metabolism	1.223	0.865	0.9337	1.3106	0.3732	-0.8321	-1.5423	-1.7573	1.0113	0.2515	-0.9347	-0.2384	0.8129	-0.7007	-0.8343	0.0587
1831	T2T048g055700	1	Long-chain acyl-CoA synthetase	Enzyme that catalyzes the conversion of long-chain fatty acids to their acyl-CoA derivatives, playing a crucial role in lipid metabolism and energy production by activating fatty acids for subsequent metabolic pathways	0.9098	1.0149	1.1258	1.3113	0.1809	-1.1014	-1.5779	-1.4459	1.3041	0.2973	-0.6859	-0.7291	0.7369	-0.6738	-0.7326	0.0655
1832	T2T081g085045	1	serine/threonine protein kinase SSK2-like protein	Serine/threonine protein kinase SSK2-like involved in signaling pathways regulating cellular responses to stress and environmental stimuli, potentially influencing cell growth and differentiation	0.8997	1.0201	0.9794	1.2796	0.1495	-1.2163	-1.7584	-1.6119	1.1138	0.1601	-0.6099	-0.5523	0.8162	-0.4929	-0.5851	0.4082
1833	T2T063g070085	1	WWE domain-containing protein	Protein containing WWE and EF-hand domains, potentially involved in protein-protein interactions and calcium signaling pathways, contributing to cellular regulatory mechanisms	1.0721	1.0262	1.0488	1.2818	0.015	-1.0219	-1.6841	-1.6352	1.0583	0.2405	-0.8431	-0.6262	0.781	-0.2644	-0.6925	0.2438
1834	SCF052g125845	1	SPECKLE-TYPE POZ protein	Protein containing a POZ domain, likely involved in transcriptional regulation and RNA processing, associated with nuclear speckles and protein-protein interactions	0.9732	0.6129	1.104	1.4793	-0.0676	-1.7839	-1.2534	-1.2498	1.2885	0.5678	-1.0198	-0.3103	0.2739	-0.6565	-0.3818	0.4235
1835	SCF006g117990	1	threonine synthase family member	Threonine synthase family member involved in the biosynthesis of threonine from aspartate, playing a role in amino acid metabolism and cellular homeostasis	0.6907	0.9185	1.0847	1.4661	0.1451	-1.1191	-1.3522	-1.5611	1.2179	0.7174	-0.9982	-0.2612	0.5804	-0.8867	-0.7806	0.1383
1836	T2T103g098160	1	trypsin-like serine protease	Trypsin-like serine protease belonging to the peptidase S1 family, involved in proteolytic processes essential for immune responses and developmental pathways	0.712	0.8973	1.2063	1.365	0.2984	-1.5278	-1.4122	-1.3136	1.0135	0.9143	-0.7499	-0.2876	0.5525	-1.015	-0.618	-0.0352
1837	T2T027g039120	1	acyl-coA binding domain-containing protein 5	Kelch-type beta-propeller protein with acyl-CoA-binding domain, likely involved in protein-protein interactions and lipid metabolism	0.9529	0.9099	0.7756	1.2376	-0.004	-1.7091	-1.1891	-1.8385	1.1953	0.5982	-0.9563	0.0185	0.6984	-0.0175	-0.3553	-0.3165
1838	SCF084g131355	1	hypothetical protein		0.7494	0.8553	1.3302	1.5848	0.3579	-1.46	-1.2857	-1.5686	1.0645	0.3226	-0.7817	-0.3176	0.5826	-0.2686	-0.6641	-0.5011
1839	SCF130g147115	1	LIM domain-containing protein	LIM domain-containing protein involved in metal ion binding and actin cytoskeleton organization, likely playing a role in cellular signaling and structural integrity	0.7638	0.9025	1.2976	1.4183	0.2889	-1.2154	-1.5084	-1.7779	0.93	0.621	-0.7096	-0.5809	0.6012	-0.3708	-0.5552	-0.1051
1840	T2T012g020355	1	LIM domain-containing protein	LIM domain-containing protein with metal ion binding capability, likely involved in cytoskeletal organization and signaling pathways, contributing to cellular structure and function	0.6165	0.9094	1.2735	1.6837	0.191	-1.2074	-1.3132	-1.9106	1.0006	0.4903	-0.6204	-0.4992	0.3992	-0.2568	-0.5777	-0.1788
1841	T2T071g076650	1	NADPH oxidase	NADPH oxidase involved in generating superoxide radicals, playing a crucial role in cellular defense mechanisms and oxidative stress responses	0.9275	0.5834	1.1131	1.0465	0.2607	-1.3731	-2.1023	-1.3374	1.2552	0.3179	-0.2713	-0.2031	0.7711	-0.4535	-0.8007	0.2659
1842	T2T026g037850	1	SPECKLE-TYPE POZ protein	SPECKLE-TYPE POZ protein involved in transcriptional regulation and protein-protein interactions, containing a POZ domain that mediates dimerization and interaction with other proteins, potentially influencing cellular signaling pathways and gene expression	0.5496	0.8748	1.2607	1.2966	0.1456	-1.258	-1.9275	-1.6219	1.1447	0.4357	-0.1172	-0.2052	0.5259	-0.5312	-0.7521	0.1793
1843	T2T138g113290	1	receptor-mediated endocytosis protein	Protein implicated in endocytic recycling processes, potentially involved in membrane trafficking and cellular uptake mechanisms, essential for nutrient acquisition	0.9177	0.5543	0.821	1.4259	-0.0409	-1.2295	-1.8201	-1.6829	1.329	0.4267	-0.3884	-0.4374	0.847	-0.3681	-0.5505	0.1962
1844	T2T004g009455	1	cytosolic regulator of adenylyl cyclase	Cytosolic regulator of adenylyl cyclase, involved in the modulation of cyclic AMP levels in response to extracellular signals. This protein may play a role in signaling pathways that regulate various cellular processes, including metabolism, growth, and differentiation	0.7861	0.7457	0.9551	1.2616	0.0352	-0.9819	-1.7801	-1.7796	1.1146	0.4851	-0.288	-0.4036	0.9678	-0.7519	-0.7866	0.4205
1845	SCF080g130570	1	RAP GTPase-activating protein	RAP GTPase-activating protein that regulates the activity of small GTPases such as Rap1 and Ran, playing a crucial role in signal transduction and cellular processes including growth and differentiation	0.7779	0.9223	1.0919	1.4325	-0.1005	-1.2504	-1.713	-1.5557	1.047	-0.1269	-0.1581	-0.7434	0.9357	-0.3246	-0.6976	0.4629
1846	T2T003g006930	1	hypothetical protein		1.0723	0.9905	1.303	1.3449	-0.2277	-1.4993	-1.6196	-1.4137	0.7512	-0.0471	-0.2527	-0.3999	0.8103	-0.6493	-0.6103	0.4474
1847	T2T088g088895	1	calmodulin-like protein	This protein features calmodulin and EF-hand domains, indicating a role in calcium signaling and regulation of various cellular processes through calcium binding	1.0958	1.0059	0.9776	1.3814	0.0995	-1.1291	-2.0219	-1.6134	0.7476	-0.1112	-0.3338	-0.2214	0.9435	-0.4123	-0.394	-0.0141
1848	SCF047g125485	1	WH2 domain-containing protein	Protein containing WH2 domain, likely involved in actin dynamics and cytoskeletal organization, influencing cell motility and shape	0.8534	0.8803	1.072	1.7545	-0.0868	-1.0297	-1.7937	-1.7315	0.8554	0.0984	-0.3078	-0.2866	0.6121	-0.5427	-0.5851	0.2377
1849	T2T021g030750	1	Phosphatidylinositol transfer CRAL-TRIO domain-containing protein	Protein with CRAL-TRIO lipid binding domain involved in lipid transport and signaling, potentially playing a role in membrane dynamics and cellular signaling pathways related to phosphoinositides	0.9419	0.9801	1.3604	1.4396	0.0859	-1.2772	-1.7653	-1.7252	0.6435	0.0015	-0.1472	-0.4096	0.6775	-0.4524	-0.4666	0.1132
1850	T2T037g045930	1	Ras GTPase-activating protein	Ras GTPase-activating protein involved in the regulation of Ras-like GTPases, playing a critical role in signal transduction pathways that control cell growth and differentiation	0.848	0.9457	0.9833	1.2285	-0.235	-0.9539	-1.8458	-1.9305	0.8635	0.6237	-0.7911	-0.2248	0.7259	-0.4873	-0.195	0.445
1851	SCF119g141365	1	ras guanine nucleotide exchange factor	Ras guanine nucleotide exchange factor involved in signal transduction pathways, regulating Ras protein activity and influencing cellular growth and differentiation	0.8106	0.9446	0.9946	1.2403	0.1279	-0.7779	-2.071	-1.613	0.9014	0.2598	-1.0636	-0.1953	0.8922	-0.4417	-0.4347	0.4258
1852	SCF115g139865	1	Cortexillin I	Protein containing a calponin-homology domain, likely involved in cytoskeletal organization and cellular shape maintenance, contributing to the structural integrity of the cell cortex	1.1522	0.8353	0.9337	1.2333	0.242	-0.6437	-1.9106	-1.9013	0.8061	0.3169	-0.807	-0.4613	0.7574	-0.5916	-0.3711	0.4096
1853	SCF006g118165	1	cytosolic regulator of adenylyl cyclase	Cytosolic regulator of adenylyl cyclase, involved in the modulation of cyclic AMP levels in response to extracellular signals. This protein may play a role in signaling pathways that regulate various cellular processes, including metabolism, growth, and differentiation	1.0261	0.6572	0.8558	0.9628	0.0051	-1.3855	-1.4468	-2.221	1.0664	0.413	-0.4993	-0.1055	0.837	-0.4388	-0.3168	0.5902
1854	T2T083g086510	1	calcium-regulated actin-bundling protein	Calcium-regulated actin-bundling protein that facilitates the organization of actin filaments in response to calcium levels, contributing to cytoskeletal dynamics and cellular motility	0.9351	0.9903	0.8894	1.2362	0.2822	-1.0945	-1.815	-1.9079	1.0367	-0.003	-0.6311	-0.0449	0.75	-0.4942	-0.467	0.3377
1855	T2T082g085805	1	serine/threonine protein kinase SSK2-like protein	Serine/threonine protein kinase SSK2-like involved in signaling pathways regulating cellular responses to stress and environmental stimuli, potentially influencing cell growth and differentiation	0.8238	1.032	1.0603	1.1671	0.2462	-1.5338	-1.6154	-1.819	0.9697	0.3404	-0.4432	-0.1612	0.6465	-0.5795	-0.5128	0.3788
1856	T2T065g072015	1	cysteine-rich protein CRIP family member	Cysteine-rich protein belonging to the CRIP family, characterized by CRIP2 and LIM_TLP_like domains, likely involved in cellular signaling and structural functions due to its rich cysteine content	0.9036	1.0333	0.8927	0.8175	0.4081	-1.2699	-1.8479	-1.8133	1.2511	0.3672	-0.3041	-0.5517	0.7384	-0.692	-0.1177	0.1847
1857	T2T025g036720	1	ATP-dependent permease MDL1	ATP-dependent permease MDL1 functions as a type 1 protein exporter, facilitating the transport of metabolites across mitochondrial membranes. This ABC transporter is essential for maintaining mitochondrial function and energy metabolism by regulating the influx and efflux of specific substrates	0.6228	0.9836	1.0894	0.9951	0.0763	-1.1066	-2.0141	-1.6721	1.2138	0.4041	-0.4086	-0.4836	0.763	-0.5392	-0.4475	0.5235
1858	T2T103g098595	1	myotubularin-like phosphatase	Myotubularin-like phosphatase containing myotubularin and Pkinase_Tyr domains, likely involved in lipid metabolism and signaling pathways, playing a role in cellular growth and differentiation processes	0.7718	0.8624	0.8927	0.9912	0.0511	-1.2129	-2.111	-1.7411	1.108	0.4458	-0.3321	-0.5581	0.8463	-0.0754	-0.3865	0.4476
1859	T2T094g091985	1	myotubularin-like phosphatase	Myotubularin-like phosphatase containing myotubularin and Pkinase_Tyr domains, likely involved in lipid metabolism and signaling pathways, playing a role in cellular growth and differentiation processes	0.679	0.7573	0.9286	1.0703	0.076	-1.2454	-1.8697	-1.7772	1.3021	0.3135	-0.6771	-0.532	0.8996	-0.1236	-0.3289	0.5275
1860	SCF100g137745	1	MCM3-associated protein	80 kDa protein associated with MCM3, part of the MCM complex involved in DNA replication and cell cycle regulation, potentially influencing genomic stability	0.765	1.1029	0.5052	0.7134	-2.033	-0.5989	-1.0718	-1.316	1.5548	0.2546	-0.8665	0.2416	-0.6764	0.5435	-0.1201	1.0017
1861	T2T040g048825	1	palmitoyl-(protein) hydrolase	Enzyme with alpha/beta hydrolase fold that catalyzes the hydrolysis of palmitoylated proteins, playing a critical role in protein modification and membrane dynamics, influencing protein localization and function within the cell	1.2944	1.1605	0.5197	-0.5511	-0.6668	-1.8838	-1.4084	-0.972	0.5365	0.2057	0.3606	1.0752	-1.096	0.4755	-0.2277	1.1776
1862	T2T057g063440	1	Cytosolic endo-beta-N-acetylglucosaminidase	Enzyme belonging to glycosyl hydrolase family 85, involved in the hydrolysis of N-acetylglucosamine residues, playing a role in glycoprotein processing and metabolism	1.0568	0.6066	-0.1943	0.9818	-1.8328	-1.0061	-0.9165	-0.7406	0.7417	0.2607	1.1159	1.1898	0.7956	-1.3811	-0.9326	0.2552
1863	T2T010g016005	1	TPRKB domain-containing protein	Member of the CGI-121 family with TPRKB domains, possibly involved in protein-protein interactions and cellular signaling pathways	1.5877	1.1216	-0.3972	1.1422	-1.1445	-1.0859	-0.3775	-1.9653	0.9758	0.3635	0.4273	0.5876	0.5315	-0.949	-0.6688	-0.1492
1864	SCF042g124375	1	sel1-like protein	Sel1-like protein containing tetratricopeptide repeats, likely involved in protein-protein interactions and cellular signaling pathways, playing a role in protein quality control and degradation processes within the cell	1.5763	-0.0149	-0.1816	1.1097	-1.2146	-1.0109	-2.2858	-0.7134	0.5948	0.1571	-0.3284	1.392	0.642	0.1979	0.3055	-0.2259
1865	T2T112g105790	1	SPRY domain-containing protein	SPRY domain-containing protein with concanavalin A-like lectin/glucanase activity, potentially involved in signaling pathways and carbohydrate interactions	0.9893	-0.1246	0.5666	0.7083	-0.8718	-1.8714	-1.7896	-0.7249	1.3675	0.8771	0.2313	0.7237	0.5026	-0.5483	-0.8613	0.8255
1866	T2T011g018430	1	tRNA pseudouridine synthase II	tRNA pseudouridine synthase II involved in the modification of tRNA molecules by catalyzing the conversion of uridine to pseudouridine, which is crucial for tRNA stability and function during protein synthesis	0.9231	0.4163	0.1593	0.6908	-0.7513	-2.1675	-1.4713	-0.6345	0.6785	0.6263	-0.6067	1.4739	0.405	-0.9474	0.1229	1.0826
1867	T2T062g068255	1	G protein-coupled receptor 157-like protein	Family A G protein-coupled receptor involved in signal transduction, likely mediating responses to extracellular signals and influencing various physiological processes	0.78	0.7705	1.3505	0.0848	-1.4562	-0.5702	-1.5415	-1.7412	0.509	-0.9236	-0.0318	1.3325	0.7164	0.7946	0.1596	-0.2332
1868	T2T007g011705	1	haemolysin-III-related GPCR	G protein-coupled receptor related to haemolysin-III, possibly involved in signal transduction pathways related to environmental sensing and response mechanisms	1.8545	0.1961	0.9242	-0.7017	-0.3522	-1.9378	-1.3896	-1.3626	0.6006	0.1396	0.8254	0.6026	0.5583	0.7206	-0.2301	-0.4479
1869	SCF080g130090	1	high mobility group box domain-containing protein	High mobility group box domain-containing protein associated with DNA binding and structural roles in chromatin, influencing transcriptional regulation and DNA repair mechanisms	1.6701	0.497	0.5002	0.3828	-0.6333	-1.2385	-1.716	-2.2972	0.6078	0.5042	0.5551	0.2989	0.5332	0.2146	0.2212	-0.1002
1870	SCF078g129345	1	High mobility group box domain-containing protein	Protein containing HMG-box domain, likely involved in DNA binding and chromatin remodeling, playing a role in gene expression regulation	1.8919	0.8314	0.5795	0.26	-0.3971	-1.0637	-1.7169	-2.2199	0.187	0.1036	0.7732	-0.0152	0.6	0.3542	0.0103	-0.1784
1871	SCF142g152880	1	HSP20-like chaperone	Small heat shock protein (HSP20) that functions as a molecular chaperone, assisting in protein folding and protecting cells from stress-induced damage	0.0728	0.8476	-0.1589	-0.1124	-1.5887	-0.9675	-1.8769	-1.2696	0.0264	0.4856	1.2922	1.4535	0.7709	0.8464	0.4754	-0.2967
1872	T2T060g066635	1	Enoyl-CoA delta isomerase 3	Enoyl-CoA delta isomerase 3 involved in fatty acid metabolism, catalyzing the isomerization of enoyl-CoA substrates, essential for lipid biosynthesis and energy production	0.2115	0.3901	0.3505	-0.7419	-1.1897	-1.3063	-1.461	-1.7184	0.9126	0.6295	0.8022	0.487	1.3554	-0.3579	1.3216	0.3148
1873	T2T117g108370	1	phosphoinositide phospholipase C	Calcium-dependent phosphoinositide phospholipase C involved in phosphatidylinositol signaling pathways, regulating cellular responses to stimuli	0.1505	-0.0576	0.3384	0.5237	-1.0023	-2.0636	-1.5414	-1.2756	0.624	-0.1374	0.8483	1.7103	0.7847	0.2367	0.7649	0.0964
1874	SCF115g140125	1	hypothetical protein		0.4528	0.4625	0.3486	0.5667	-0.5711	-2.0601	-1.8364	-1.4558	-0.0155	-0.2903	0.5005	1.0455	0.7541	0.1311	1.2359	0.7316
1875	T2T067g073535	1	Phosphatidylinositol phosphodiesterase	Phosphatidylinositol phosphodiesterase involved in phosphoinositide signaling pathways, playing a crucial role in cellular processes such as membrane dynamics and signal transduction through lipid metabolism	0.7195	0.1518	0.2922	0.1665	-0.5823	-1.6713	-2.1006	-1.6644	0.6264	-0.151	0.5317	1.1952	0.4544	0.295	1.095	0.6419
1876	T2T105g099735	1	RhoGEF and Dbl domain-containing protein	Protein associated with FACIOGENITAL DYSPLASIA, containing FYVE and RhoGEF domains, likely involved in membrane trafficking and Rho GTPase signaling pathways	1.1862	1.0126	0.9039	0.2938	-0.7583	-0.5377	-1.9282	-1.9448	0.9019	0.3464	0.9938	-0.4014	-0.1372	-0.2792	-0.5539	0.9022
1877	SCF144g154255	1	Ras GTPase-activating protein	Ras GTPase-activating protein is involved in the regulation of Ras signaling pathways by accelerating the hydrolysis of GTP to GDP, thus inactivating Ras proteins. This protein plays a crucial role in controlling cell proliferation, differentiation, and survival. It is essential for maintaining cellular signaling balance and preventing uncontrolled cell growth, which can lead to various diseases	1.0735	0.5973	0.9958	0.5313	-0.9224	-1.0784	-2.0775	-1.5545	1.2864	0.1119	-0.0029	-0.6434	0.8604	-0.2311	0.3839	0.6697
1878	SCF140g151995	1	Ras GTPase-activating protein	Ras GTPase-activating protein is involved in the regulation of Ras signaling pathways by accelerating the hydrolysis of GTP to GDP, thus inactivating Ras proteins. This protein plays a crucial role in controlling cell proliferation, differentiation, and survival. It is essential for maintaining cellular signaling balance and preventing uncontrolled cell growth, which can lead to various diseases	1.1753	0.5822	0.8297	0.198	-0.6297	-1.6221	-1.5417	-1.8031	1.0468	0.5532	0.6091	-0.722	1.0407	-0.3706	0.0374	0.6167
1879	T2T019g028165	1	hypothetical protein		0.3491	1.5777	0.7065	-0.3385	-0.3963	-1.1302	-1.1838	-1.951	0.9515	0.0422	1.3041	-0.6973	1.1037	-0.0346	-0.7734	0.4705
1880	T2T019g028595	1	Rho GTPase-activating protein	GAP protein with IQ motif that activates Rho GTPases, regulating cytoskeletal dynamics and cellular signaling pathways, crucial for cell motility and morphology	0.3957	1.2688	0.7378	-0.0813	0.1665	-0.6953	-1.8425	-2.0846	1.2259	0.1272	0.554	-1.1276	1.0809	0.3244	-0.1959	0.1461
1881	T2T018g027400	1	Rho GTPase activation protein	Rho GTPase activation protein with GTPase activation domain involved in regulating Rho family GTPases. It plays a critical role in cell signaling pathways that control cytoskeletal dynamics, cell migration, and proliferation, impacting various cellular functions	0.4731	1.346	0.6622	-0.3065	-0.1744	-0.9303	-1.6124	-2.2239	1.0912	0.4391	0.6587	-1.0064	0.8655	0.6275	0.1274	-0.0368
1882	SCF155g157785	1	hypothetical protein		1.5983	0.1217	0.5371	-0.0647	-0.4604	-1.4793	-1.4093	-0.9557	0.0171	1.1681	1.3689	-0.9644	0.7716	-0.163	-1.0537	0.9679
1883	SCF032g122335	1	Phosphatidylcholine transfer protein	Protein with START-like domain involved in the transfer of phosphatidylcholine, crucial for membrane composition and lipid metabolism	1.08	0.646	0.6589	0.2116	0.2147	-1.6895	-1.8275	-1.7537	1.2559	0.4824	0.9194	-0.5255	0.4705	0.4121	-0.5467	-0.0089
1884	T2T103g098760	1	protein phosphatase 3 regulatory subunit B alpha isoform type 1	Protein phosphatase 3 regulatory subunit B alpha isoform type 1 involved in the regulation of protein phosphatase 3 activity, influencing various signaling pathways and cellular processes	1.3529	0.9064	1.1867	-0.1119	0.2142	-1.4111	-1.9685	-1.5647	0.9124	0.3059	1.1107	-0.1475	0.0677	-0.0456	-0.5657	-0.242
1885	SCF091g135185	1	Copine domain-containing protein	Protein containing Copine domains involved in cellular responses to calcium ions, potentially mediating signaling pathways and cellular processes related to calcium homeostasis	0.7961	0.9237	1.2181	0.649	-0.0591	-1.2961	-1.9306	-1.7707	1.1058	0.7125	0.4661	-0.4524	0.6196	-0.1738	-0.6947	-0.1136
1886	T2T076g082210	1	Ras GTPase-activating protein	Ras GTPase-activating protein involved in the regulation of Ras signaling pathways, facilitating GTP hydrolysis and thus inactivating Ras proteins, which play critical roles in cell growth and differentiation	0.837	0.9979	0.6412	0.5282	0.3108	-1.4173	-1.7123	-1.987	1.2299	0.5883	0.9776	-0.3139	0.4552	-0.4583	-0.5233	-0.1541
1887	T2T094g092150	1	EF-hand domain-containing protein	EF-hand domain-containing protein involved in calcium ion binding and signaling. The presence of EF-hand domains suggests a role in calcium-dependent processes, potentially influencing muscle contraction, cell signaling, and other calcium-mediated cellular functions	1.0163	0.0593	0.558	0.0713	0.0024	-1.5263	-2.329	-1.1506	0.9657	0.9588	1.1813	0.3843	0.6259	0.0045	-0.8826	0.0606
1888	SCF068g128280	1	RhoGEF-like protein	FACIOGENITAL DYSPLASIA protein containing FYVE, RhoGEF, and PH domains, likely involved in cellular signaling pathways and membrane trafficking, contributing to cytoskeletal organization and cellular morphology	0.766	0.626	0.5698	0.7233	0.117	-1.6463	-2.0871	-1.4399	1.267	0.3027	1.249	0.0234	0.4214	-0.2642	-0.7129	0.085
1889	T2T095g093135	1	Protein phosphatase 3 regulatory subunit B alpha	Regulatory subunit of protein phosphatase 3 containing EF-hand domains, involved in calcium signaling and modulation of phosphatase activity	0.8701	0.6106	0.6339	0.4762	-0.0387	-1.5789	-2.1178	-1.3996	0.9981	0.9655	1.0584	0.2348	0.5811	-0.4795	-0.7946	-0.0194
1890	T2T029g039755	1	RhoGEF and PH domain-containing protein	RhoGEF and PH domain-containing protein involved in signal transduction pathways, regulating Rho GTPases that control cytoskeletal dynamics and cellular processes such as migration and adhesion, with potential roles in cellular responses to environmental stimuli	0.4956	0.3227	0.7251	0.8312	0.0729	-1.7528	-2.0194	-1.0683	0.9243	0.6002	1.6818	0.0016	0.5225	-0.5755	-0.6965	-0.0654
1891	T2T018g027150	1	Zinc finger RING-type protein	Zinc finger RING-type protein containing multiple zinc finger motifs, likely involved in protein-protein interactions and regulation of gene expression through ubiquitination processes	0.837	0.4216	0.5958	1.0803	0.1267	-1.4815	-1.9507	-1.3494	0.6785	0.4743	1.498	0.1642	0.3762	-0.8559	-0.917	0.3021
1892	SCF171g160975	1	C2H2-type zinc finger protein	C2H2-type zinc finger protein likely involved in DNA binding and transcriptional regulation, playing a role in gene expression and cellular responses to environmental stimuli	0.2811	1.1104	1.0152	0.2766	-0.0503	-1.0996	-2.2932	-1.279	0.0104	0.4115	1.3033	-0.4783	0.5801	0.1244	-0.9617	1.0492
1893	SCF005g114585	1	ankyrin repeat-containing protein	Protein containing ankyrin repeats and Ras association domains, likely involved in protein-protein interactions and signaling pathways related to Ras proteins, which are crucial for cell growth and differentiation	0.6591	0.584	0.6677	0.4075	0.0423	-0.8596	-2.4575	-1.6657	0.7911	0.2744	1.5103	-0.3773	0.7214	-0.2531	-0.4394	0.3949
1894	T2T033g042115	1	C2 domain-containing protein	C2 domain-containing protein with calcium/lipid-binding capabilities, potentially involved in membrane trafficking and signal transduction pathways	0.2244	0.5945	0.9408	0.7258	0.2543	-1.1498	-2.3577	-1.7601	0.612	0.8154	0.7033	-0.7615	0.6647	0.4074	-0.4124	0.4991
1895	T2T003g005405	1	hypothetical protein		0.2995	0.9974	1.0794	0.2113	-0.0279	-1.0944	-2.4403	-1.6315	0.4805	0.7144	0.8414	-0.4708	0.6436	0.4429	-0.5743	0.5289
1896	T2T073g078705	1	RNA-binding protein BOULE-like protein	RNA-binding protein containing BOULE-related and RNA recognition motifs, likely involved in post-transcriptional regulation of gene expression and RNA processing	0.8413	0.8533	0.9661	0.2002	-0.4216	-0.5712	-2.8395	-1.2701	0.2851	1.1032	0.6776	-0.2649	0.6029	0.0177	-0.409	0.2288
1897	T2T071g076425	1	hypothetical protein		0.6758	0.4172	0.7786	0.6847	0.056	-0.6807	-2.6862	-1.3733	0.7314	1.1605	0.0205	-0.6681	0.4806	0.4338	-0.7148	0.6838
1898	SCF068g128750	1	ubiquitin-conjugating enzyme E2 N	Enzyme involved in the ubiquitin-proteasome pathway, facilitating protein degradation and regulation of cellular processes through ubiquitination	0.593	0.6262	1.0029	-0.0305	-0.3081	-1.3644	-2.1035	-1.2512	0.7937	1.5861	1.03	-0.7346	0.2127	0.1286	-0.5794	0.3984
1899	T2T029g040225	1	ubiquitin-conjugating enzyme E2 N	Enzyme involved in the ubiquitin-proteasome pathway, facilitating protein degradation and regulation of cellular processes through ubiquitination	0.4483	0.5245	0.9481	-0.0538	0.0826	-0.8718	-2.2157	-1.5161	0.5285	1.7179	1.137	-0.6799	0.3033	0.1277	-0.7083	0.2276
1900	T2T022g032095	1	ubiquitin-conjugating enzyme E2 N	Enzyme involved in the ubiquitin-proteasome pathway, facilitating protein degradation and regulation of cellular processes through ubiquitination	0.5427	0.4038	0.8913	0.1469	-0.0955	-1.2352	-1.9486	-1.8176	0.638	1.7537	0.9021	-0.5232	0.357	0.0112	-0.4565	0.4299
1901	T2T004g008395	1	small GTPase rac1-like protein	Ras-related small GTPase involved in signal transduction pathways regulating cytoskeletal dynamics and cellular processes such as migration and proliferation	0.3131	1.3217	1.6878	0.3462	-1.7261	-1.7186	-1.0007	-1.1464	0.6813	-0.2285	-0.1774	0.0602	0.5198	0.0537	-0.0404	1.0543
1902	T2T038g046780	1	hypothetical protein		0.8515	1.2603	1.4545	0.1717	-0.6577	-1.5565	-1.0977	-1.7092	0.0238	0.1452	-0.0114	-1.057	1.081	0.4353	-0.3152	0.9816
1903	T2T009g014890	1	hypothetical protein		1.2597	1.1348	1.4658	0.3673	-0.989	-1.616	-0.9594	-1.3675	-0.2233	-0.3734	-0.219	-0.8774	1.139	0.5937	-0.208	0.8728
1904	SCF032g121315	1	cell division cycle protein 123	Protein implicated in the regulation of the cell cycle, particularly in the transition between different phases, ensuring proper cell division and proliferation	0.4406	0.7891	1.0964	0.9089	-0.2867	-2.3949	-1.5924	-0.8442	0.9968	-0.2793	0.136	-0.9021	0.5427	0.472	0.1071	0.81
1905	T2T010g016375	1	RhoGEF and PH domain-containing protein	RhoGEF and PH domain-containing protein is implicated in signal transduction pathways, regulating Rho GTPases that control cytoskeletal dynamics and cellular morphology	0.4471	0.9049	1.3254	0.7044	-0.4835	-2.193	-2.0025	-0.6395	0.9026	0.3751	0.3239	-0.4912	0.4531	0.4264	-0.5634	0.5102
1906	T2T089g089945	1	Ras guanine nucleotide exchange factor	Ras guanine nucleotide exchange factor involved in the activation of Ras proteins, playing a key role in signal transduction pathways that regulate cell growth, differentiation, and survival	0.5822	0.9805	1.6193	0.7225	-0.5818	-1.8549	-1.4071	-0.7864	1.2052	-0.8626	-0.2094	-0.7611	0.7703	0.4387	-0.4578	0.6025
1907	T2T026g037980	1	hypothetical protein		0.513	1.371	1.1702	0.545	-0.1588	-1.7834	-1.5451	-1.3901	1.0014	-0.9563	0.2993	-0.5157	0.9961	0.3388	-0.3159	0.4308
1908	T2T046g054320	1	cytochrome P450	Cytochrome P450 protein is part of the cytochrome P450 superfamily, involved in the oxidation of organic substances, playing a critical role in the metabolism of various compounds and biosynthesis of secondary metabolites	0.6456	0.7704	0.4821	0.6374	-0.1266	-2.1814	-1.7994	-1.9202	0.4348	0.2048	0.4441	0.3367	0.3849	0.4682	0.6081	0.6104
1909	T2T046g054305	1	nucleotidyltransferase	Predicted nucleotidyltransferase likely involved in RNA synthesis and modification processes, contributing to nucleotide transfer reactions essential for nucleic acid metabolism	1.0019	0.7407	0.7233	0.9367	-0.2577	-2.565	-1.1433	-1.5973	1.0043	0.0604	0.0792	-0.0038	0.5004	-0.1538	0.2296	0.4446
1910	T2T102g097375	1	Ras guanine nucleotide exchange factor	Ras guanine-nucleotide exchange factor involved in activating Ras proteins by facilitating the exchange of GDP for GTP, crucial for signaling pathways that control cell proliferation and survival	0.6099	0.5792	0.7207	0.4419	0.0296	-2.4234	-1.9306	-1.1424	1.1501	-0.312	0.2084	0.0022	0.7834	0.5932	0.2956	0.3942
1911	T2T109g104115	1	Villin-containing protein	Protein containing villin and gelsolin domains, likely involved in actin filament severing and organization, contributing to cytoskeletal dynamics and cellular morphology	0.5936	0.7919	1.1418	0.8685	-0.004	-2.3567	-1.8702	-0.9909	0.6423	-0.3935	-0.2258	-0.1529	0.8481	0.0813	0.6453	0.381
1912	T2T097g094890	1	villin-like actin filament severing protein	Villin-like protein involved in actin filament dynamics, exhibiting severing and capping activities that are crucial for cytoskeletal organization and cellular motility	0.8956	0.5078	0.8104	0.8906	-0.0084	-2.3868	-2.0468	-0.9726	0.5538	-0.3541	0.0601	0.3177	0.6457	-0.0496	0.7352	0.4015
1913	T2T067g074180	1	hypothetical protein		0.495	0.7697	1.1041	1.2638	-0.225	-2.4605	-1.6449	-1.0241	0.9342	-0.0144	0.0706	-0.1355	0.3048	0.1775	0.6354	-0.2508
1914	T2T014g022115	1	extracellular matrix protein A-related	Extracellular matrix protein A-related, potentially involved in cell adhesion and structural integrity of the extracellular matrix, contributing to cellular interactions and tissue organization	0.8277	0.849	0.6827	1.3098	-0.0289	-2.2398	-1.8188	-1.0367	0.4303	0.061	0.0398	-0.5852	0.833	-0.34	0.7851	0.2312
1915	T2T074g079625	1	transporter protein	Protein involved in the transport of various substrates across cellular membranes, facilitating nutrient uptake and waste removal	0.884	0.609	0.9809	1.5344	0.1643	-1.8589	-1.656	-1.7178	0.8425	0.5298	-0.1619	-0.2386	0.4092	-0.1959	-0.2472	0.1222
1916	T2T011g018130	1	glutaredoxin-like protein	Glutaredoxin-like protein with thioredoxin-like activity, involved in redox regulation and protein folding, contributing to cellular stress response and antioxidant defense mechanisms	0.5679	0.4599	1.0277	1.5294	0.2661	-2.2263	-1.5482	-1.5793	0.7185	0.2601	-0.393	0.1136	0.5405	-0.0655	0.0052	0.3234
1917	SCF087g132695	1	DUF1084-containing protein	Protein with DUF1084 domain and THH1/TOM1/TOM3 domain, potentially involved in signal transduction or protein interactions within cellular pathways	0.6371	0.4829	1.1334	1.4243	-0.2079	-2.0788	-1.9494	-1.2181	0.7541	0.4969	-0.018	-0.3559	0.6417	0.1158	0.1742	-0.0325
1918	T2T017g025830	1	Frizzled family protein	Frizzled family protein functioning as a G-protein-coupled receptor involved in Wnt signaling pathways, which are critical for cell communication, differentiation, and development in various cellular processes	0.7049	0.3782	1.0071	1.0389	-0.3351	-2.0438	-1.9475	-1.5432	0.777	0.5166	0.176	-0.2384	0.8239	0.1685	0.2166	0.3003
1919	T2T038g046805	1	WWE domain-containing protein	Protein containing WWE domain involved in RNA processing, potentially functioning in the regulation of RNA stability and degradation pathways	0.9099	0.8095	1.4064	-1.0728	-0.3177	-1.9861	-1.4144	-0.7482	1.19	0.8397	0.2881	0.0447	0.9829	-0.6469	-0.417	0.1319
1920	T2T099g095545	1	Ras guanine nucleotide exchange factor	Ras guanine-nucleotide exchange factor involved in activating Ras proteins by facilitating the exchange of GDP for GTP, crucial for signaling pathways that control cell proliferation and survival	1.04	1.0085	1.279	0.4707	-0.4324	-2.3456	-1.902	0.262	0.9527	-0.0623	0.0908	-0.681	0.4926	0.0854	-0.166	-0.0923
1921	T2T008g013990	1	Ras GTPase-activating protein	GAP protein that accelerates the hydrolysis of GTP to GDP on Ras proteins, thus acting as a negative regulator of Ras signaling pathways, important for controlling cell proliferation and survival	1.558	1.1651	1.2776	0.2979	-0.6901	-1.4779	-2.0766	-0.7926	0.6132	0.0199	-0.043	-0.5529	0.931	0.3759	-0.3969	-0.2087
1922	SCF111g138730	1	Actin-based motor myosin	Actin-based motor protein from the myosin family, involved in cellular movement and transport processes, utilizing ATP hydrolysis for motility along actin filaments	1.1246	0.9227	1.1673	0.3954	-0.8068	-1.4165	-1.8003	-1.0285	1.6395	0.8951	-0.6093	-0.5851	0.3725	-0.2039	-0.1413	0.0746
1923	SCF136g149905	1	MOB kinase activator 1B	Member of the MOB kinase activator family, involved in the activation of specific kinases, playing a role in cell signaling pathways and cellular responses to stress and growth signals	0.7674	1.2263	1.3466	0.5987	-0.4994	-1.4835	-1.6751	-0.6676	1.301	0.542	-0.2885	-0.7907	0.7501	-0.7334	-0.9589	0.5648
1924	SCF121g141845	1	Ras guanine nucleotide exchange factor	Ras guanine nucleotide exchange factor involved in the activation of Ras proteins, playing a key role in signal transduction pathways that regulate cell growth, differentiation, and survival	0.7153	1.0517	1.5165	0.0991	-1.0227	-1.4738	-1.5109	-0.6761	1.7126	0.3122	0.0488	-0.6904	0.8689	-0.652	-0.5858	0.2866
1925	T2T014g022545	1	small GTPase rho-like protein	Rho-related GTP-binding protein similar to CDC42, involved in regulating cytoskeletal dynamics, cell shape, and motility, playing a critical role in signal transduction pathways	0.7958	0.5008	0.6231	0.2385	-0.3017	-1.959	-2.0435	-0.9687	-0.1056	-0.1736	0.2719	0.1116	1.5847	-0.0332	0.0501	1.4089
1926	T2T105g100590	1	Ran-binding zinc finger protein	Zinc finger protein with Ran-binding properties, likely involved in nucleocytoplasmic transport and RNA processing. The RanBP2-type zinc finger domain suggests a role in protein interactions that regulate transport mechanisms within the cell	0.4943	0.533	0.4646	0.5932	-0.019	-1.9531	-1.973	-1.504	0.0095	0.9373	0.9809	-0.1036	0.9867	-0.4575	0.0645	0.9463
1927	T2T009g015640	1	myotubularin-like phosphatase	Myotubularin-like phosphatase domain-containing protein involved in lipid metabolism and signaling pathways, potentially regulating phosphoinositide levels and cellular processes related to membrane dynamics and cytoskeletal organization	0.3766	0.5934	0.6654	0.6817	-0.3695	-2.0261	-1.8498	-1.3534	0.6167	0.0122	1.3317	0.294	0.7445	-0.392	-0.3439	1.0183
1928	T2T109g104165	1	TPR repeat-containing protein	Protein containing TPR-like and helical domains likely involved in protein-protein interactions and chaperone functions, facilitating protein folding and assembly in cellular processes	0.4001	0.9682	0.9393	0.1602	-0.7231	-2.1642	-1.638	-0.2141	1.186	0.9384	0.8405	-0.4264	0.7887	-0.8224	-0.6448	0.4117
1929	T2T082g085625	1	STE20/SPS1-related protein kinase	STE20/SPS1-related kinase involved in signaling pathways, regulating cellular responses to stress and growth factors through phosphorylation of target proteins	0.9522	0.8882	0.7153	0.5665	-0.3799	-2.6291	-1.5966	-0.6254	0.5765	0.8133	0.493	0.242	0.6287	-0.4151	-0.6559	0.4262
1930	T2T050g058210	1	Leucine-zipper-like transcriptional regulator 1	Transcriptional regulator with leucine-zipper motifs, potentially involved in gene expression regulation through dimerization and interaction with DNA, influencing various cellular functions	0.7947	1.0719	1.1382	0.607	-0.4629	-2.1978	-1.4648	-0.8663	0.2797	0.1435	1.0823	-0.3306	1.1043	-0.6413	-0.6634	0.4056
1931	T2T029g039295	1	polycystin cation channel	Polycystin cation channel involved in cellular signaling and ion transport, playing a role in maintaining cellular homeostasis and responding to mechanical stimuli	0.5715	0.7402	0.9717	1.2178	-1.1508	-1.4123	-2.1605	-0.5895	0.7596	0.3707	0.4569	0.1066	0.6381	-0.3455	-1.0589	0.8842
1932	SCF135g149590	1	ankyrin repeat-containing protein	Protein containing ankyrin repeats likely involved in protein-protein interactions and cellular signaling pathways, potentially functioning as a secreted effector in host interactions	0.8358	0.6462	0.6431	1.369	-0.2304	-2.1992	-1.9108	-0.8955	0.6352	0.616	0.3989	-0.5398	0.6593	-0.3007	-0.3421	0.6149
1933	T2T120g109405	1	DNA-3-methyladenine glycosylase	DNA-3-methyladenine glycosylase belonging to the methylpurine-DNA glycosylase superfamily, involved in the repair of damaged DNA by recognizing and excising 3-methyladenine residues. This protein plays a crucial role in maintaining genomic integrity and preventing mutations by participating in base excision repair pathways	0.852	0.8913	0.6487	1.5505	-0.8298	-1.8213	-2.0036	-0.6918	0.4601	0.718	0.0813	-0.0027	0.7922	-0.5134	-0.5768	0.4455
1934	SCF091g134290	1	Ankyrin repeat-containing protein	Protein featuring ankyrin repeats, likely functioning as a secreted effector involved in protein-protein interactions, potentially modulating cellular signaling pathways	0.2069	0.4439	0.8152	1.2286	-0.2577	-1.9804	-1.5781	-0.9696	1.1865	0.5359	0.3958	0.5627	0.7338	-0.5438	-1.3545	0.5748
1935	T2T019g028375	1	Zinc finger RING-type protein	Zinc finger RING-type protein likely involved in protein-protein interactions and ubiquitination processes, playing a role in cellular signaling and regulation	0.5211	0.7198	0.933	0.9559	0.2987	-2.2822	-1.7795	-0.6363	0.6577	0.344	0.5441	0.4048	0.7953	-0.7609	-1.0922	0.3769
1936	SCF136g150130	1	Sirtuin-type deacetylase	Sirtuin-type deacetylase is involved in protein deacetylation, regulating various cellular processes including metabolism, stress response, and gene expression. This enzyme is part of the sirtuin family, which is known to influence longevity and cellular health by modulating acetylation states of target proteins, thereby impacting their function and stability	0.4745	0.8079	0.9796	1.1301	0.1675	-1.9254	-1.4531	-1.4221	1.0439	0.5431	-0.02	0.0897	0.4792	-0.7936	-0.9883	0.8871
1937	T2T120g109470	1	HAD-like phosphatase	Phosphatase from the HAD superfamily, likely involved in dephosphorylation processes, contributing to various metabolic pathways and signal transduction	0.621	0.8263	0.5766	1.157	-0.3814	-2.046	-1.4521	-0.9456	0.7978	0.6926	-0.0097	0.2295	1.0199	-1.1762	-0.7702	0.8604
1938	T2T103g098830	1	calponin-like protein	Calponin-like protein featuring calponin homology domains, likely involved in actin filament binding and regulation of smooth muscle contraction. This protein may play a role in cytoskeletal organization and cellular motility	0.5781	0.4559	0.1243	1.1672	0.2923	-1.6182	-2.1464	-1.6691	0.4437	0.0745	0.7571	0.3175	-0.1274	0.7063	1.1539	-0.5098
1939	SCF139g151585	1	Cytokinin dehydrogenase activity protein	Protein exhibiting cytokinin dehydrogenase activity, involved in plant hormone metabolism, potentially regulating cell growth and differentiation in response to environmental signals	0.1145	-0.0353	0.3434	0.7213	-0.2961	-1.3369	-1.5778	-2.0714	-0.4986	0.6746	1.3173	0.1345	0.3804	0.984	1.4291	-0.2831
1940	SCF119g141150	1	hypothetical protein		-0.2273	-0.0659	0.2462	0.9472	-0.2494	-1.5247	-1.5225	-1.9532	-0.0105	-0.0238	0.7304	-0.1071	0.3945	0.9784	1.8857	0.5019
1941	T2T016g025320	1	CCHC-type zinc finger nucleic acid binding protein	CCHC-type zinc finger protein likely involved in nucleic acid binding and regulation, potentially playing roles in RNA processing and gene expression regulation	1.1948	0.4022	-0.1216	0.5442	-0.5504	-1.7756	-0.9123	-1.9658	-0.3788	-0.3535	1.1836	0.6192	0.052	0.4883	1.6281	-0.0543
1942	T2T003g005340	1	Glycine-rich protein	Protein with glycine-rich and cold shock domains, potentially involved in RNA binding and stabilization, and may play a role in stress response mechanisms	1.1189	0.2423	0.2435	0.255	-0.5411	-1.355	-2.1023	-1.758	0.1045	0.1444	1.3321	0.8463	0.3588	0.3735	1.0256	-0.2886
1943	T2T002g002655	1	Glycine-rich protein	Protein with glycine-rich and cold shock domains, potentially involved in RNA binding and stabilization, as well as cellular responses to stress, including temperature fluctuations	1.1969	0.3287	-0.1178	0.5199	-0.4644	-1.268	-1.8406	-1.9008	0.1532	-0.3052	1.1054	0.9245	0.2164	0.1259	1.4426	-0.1165
1944	SCF130g147495	1	phosphatidylserine synthase	Phosphatidylserine synthase catalyzes the synthesis of phosphatidylserine from phosphatidylcholine and serine, playing a crucial role in membrane lipid metabolism and cell signaling pathways	0.6095	0.3682	0.7501	0.3585	-0.259	-1.6787	-1.5771	-2.0515	-0.5036	-0.5538	0.5715	1.0147	0.4488	0.8451	0.9162	0.7411
1945	T2T040g049160	1	hypothetical protein		-0.1405	0.734	0.617	0.6841	-0.5728	-1.0855	-1.6528	-2.3659	0.1144	0.2422	0.0498	1.2598	-0.1346	0.2874	1.166	0.7974
1946	T2T110g104710	1	serine/arginine repetitive matrix domain-containing protein	Serine/arginine repetitive matrix domain-containing protein likely involved in RNA processing and splicing, contributing to mRNA maturation and regulation of gene expression	0.3452	-0.1286	0.2727	0.3499	-0.05	-0.7419	-1.9619	-2.174	-0.0214	-0.5356	1.1901	1.6883	0.4515	0.1246	0.763	0.4283
1947	T2T027g038200	1	Diverse signaling and regulatory domain-containing protein	Diverse signaling and regulatory domain-containing protein related to BTK-binding, potentially involved in various signaling pathways and cellular responses through protein kinase-like activity	0.3595	0.6013	0.21	0.2732	-0.2354	-1.2833	-2.1065	-1.8718	0.6308	-0.6834	0.9511	1.5145	0.3883	0.3457	0.4152	0.491
1948	T2T101g096145	1	Eukaryotic translation initiation factor 3 subunit	Eukaryotic translation initiation factor 3 subunit is involved in the assembly of the translation initiation complex, facilitating the recruitment of mRNA and ribosomal subunits, crucial for protein synthesis	0.2465	0.2323	0.3394	1.1707	0.0162	-1.0904	-1.8859	-2.1747	1.0091	-0.4087	0.9439	1.324	0.2549	-0.1016	-0.0149	0.1394
1949	SCF122g142795	1	E3 ubiquitin-protein ligase UBR4-like protein	E3 ubiquitin-protein ligase UBR4-like involved in protein ubiquitination pathways, regulating protein degradation and cellular processes through ubiquitin tagging	0.1675	0.1679	0.5051	0.6693	-0.3001	-1.013	-1.3459	-2.766	0.8614	0.0976	1.2063	1.1407	0.2167	0.0013	0.072	0.3191
1950	T2T059g065660	1	Rho GTPase activating protein 39	Rho GTPase activating protein 39 with GTPase activation domain involved in the regulation of Rho family GTPases, playing a crucial role in cytoskeletal dynamics and cellular signaling pathways	0.5502	-0.0055	0.277	0.5715	-0.5479	-1.1632	-1.6722	-2.2444	0.9306	-0.1941	1.2628	1.3109	0.1163	-0.1091	0.7272	0.19
1951	SCF054g126995	1	Dbl homology domain-containing protein	Protein containing Dbl homology domain involved in Rho GTPase signaling pathways, likely regulating cytoskeletal dynamics and cellular morphology through actin and microtubule interactions	0.4521	0.181	0.856	1.044	-1.1166	-1.0342	-1.9323	-1.9727	0.7539	1.0933	0.5255	0.3963	0.2611	-0.3582	0.7739	0.0768
1952	SCF031g121155	1	Ras-like GTPase M-Ras	Ras-like GTPase M-Ras involved in signal transduction pathways regulating cell growth and differentiation, playing a role in cytoskeletal dynamics and cellular responses to external stimuli	0.4407	0.2339	0.7363	0.9435	-0.8973	-1.7211	-1.5273	-1.9481	0.1824	0.2644	0.5733	0.5951	0.5128	-0.0968	1.5272	0.1811
1953	T2T022g032750	1	hypothetical protein		0.2767	0.2195	0.7938	0.8658	-0.7608	-1.4795	-2.409	-1.4533	0.309	0.6667	0.2921	0.1249	0.0239	0.7371	0.9968	0.7963
1954	T2T071g077060	1	aspartic peptidase A1	Aspartic peptidase A1, a member of the acid proteases family, likely involved in protein degradation and processing, playing a role in various metabolic pathways	0.3484	0.8087	0.6531	0.7014	-0.3519	-1.1066	-2.0518	-2.3828	0.6008	0.4062	0.1161	-0.1254	0.4028	0.5343	0.8246	0.6221
1955	T2T045g053845	1	hypothetical protein		0.3828	0.4206	0.5609	0.74	-0.1298	-0.9156	-2.4793	-2.1161	0.7417	0.276	0.2265	0.1165	0.4832	0.2827	1.1147	0.2951
1956	SCF080g130115	1	EVH1 domain-containing protein	Protein containing an EVH1 domain related to the SPROUTY family, likely involved in signal transduction pathways and cytoskeletal organization	0.0397	0.6789	0.6902	0.6598	-1.0563	-1.0464	-2.3916	-1.4661	0.4892	-0.0318	1.3159	1.1398	0.356	0.314	0.1841	0.1248
1957	T2T109g103890	1	sterol desaturase scs7-like protein	Sterol desaturase Scs7-like protein involved in the alpha-hydroxylation of sphingolipid-associated very long chain fatty acids, specifically hydroxylating ceramides at C2 and C3. This enzyme plays a crucial role in sphingolipid metabolism and membrane dynamics	0.3515	0.6103	1.3047	0.5376	-1.3894	-1.7482	-1.8919	-1.3154	0.6081	0.456	0.9036	0.7802	0.1283	0.072	0.3858	0.2068
1958	SCF158g158785	1	Dedicator of cytokinesis protein	Member of the DOCK family involved in cytokinesis and cell migration, playing a role in cytoskeletal dynamics and cellular division processes	0.6307	0.8341	1.0393	0.4863	-0.512	-2.0345	-2.0435	-1.3076	0.6884	-0.0975	0.9747	0.0519	0.7989	0.4175	0.1971	-0.1238
1959	T2T107g102345	1	hypothetical protein		0.5226	0.6083	0.7635	0.9359	-0.283	-2.0007	-2.1325	-1.5864	0.6062	0.2906	0.4641	0.3147	0.5337	0.8291	0.1067	0.0274
1960	SCF028g119225	1	ctd-like phosphatase	This protein contains a catalytic domain characteristic of ctd-like phosphatases and is related to the DULLARD protein phosphatase family. It is likely involved in dephosphorylation processes that regulate various cellular functions, including transcription and RNA processing, by modulating the phosphorylation state of target proteins	0.2303	0.3924	0.8836	0.9385	-0.4782	-1.7962	-2.133	-1.5676	0.8269	0.445	1.1546	0.1594	0.4444	0.4135	0.2118	-0.1251
1961	T2T154g114080	1	hypothetical protein		0.0637	0.2497	0.6919	1.0814	-0.6081	-1.6818	-2.2729	-1.5578	0.6069	0.3374	0.9168	0.6049	0.1406	0.7182	0.4508	0.2583
1962	T2T024g034875	1	8-oxoguanine DNA glycosylase	Enzyme involved in oxidative DNA damage repair, specifically recognizing and excising 8-oxoguanine lesions to maintain genomic integrity	0.3439	0.7125	0.3814	0.9956	-0.3299	-1.57	-2.2809	-1.7882	0.3768	0.7109	0.8348	0.711	0.3482	-0.1204	0.1775	0.4967
1963	SCF078g129650	1	mitogen-activated protein kinase	Mitogen-activated protein kinase involved in transducing extracellular signals to elicit cellular responses such as growth, differentiation, and stress responses, functioning within MAPK signaling pathways	0.2473	0.3554	0.6171	1.0158	-0.1206	-1.7014	-2.0287	-1.6936	0.5939	0.4395	1.2454	1.1423	0.2247	-0.0984	-0.2098	-0.0291
1964	T2T024g035100	1	TRIM67-containing protein	TRIM67-containing protein with domains related to TRIM family, Concanavalin A-like lectins, and B30.2/SPRY domain, likely involved in protein-protein interactions and immune response pathways	0.4054	0.5083	0.6903	1.0341	0.0832	-1.3574	-2.0732	-1.9444	0.3191	0.6921	1.3259	0.6294	0.3092	-0.5137	-0.0908	-0.0174
1965	SCF032g122120	1	Ras GTPase-activating protein	Ras GTPase-activating protein involved in the regulation of Ras signaling pathways, which are critical for cell growth, differentiation, and survival. This protein may play a role in modulating cellular responses to external stimuli through GTP hydrolysis, thereby influencing various cellular processes including motility and invasion	0.3881	0.3094	0.6959	0.9547	-0.0413	-1.0165	-2.277	-1.9725	0.3718	-0.391	1.3903	0.732	0.4823	-0.0186	0.4944	-0.1019
1966	T2T039g047845	1	SH3 domain-containing protein	Protein containing SH3 domain and Armadillo-type repeats, likely involved in protein-protein interactions and cellular signaling pathways, possibly as a member of the TSET complex	0.7294	0.4191	0.5622	1.0617	-0.4289	-1.1823	-1.9123	-2.1618	0.4236	-0.5184	1.196	0.8722	0.4702	0.2026	0.1449	0.1218
1967	SCF042g124100	1	Membrane-bound transcription factor site-1 protease	Involved in the proteolytic processing of membrane-bound transcription factors, regulating their activity and stability. Plays a crucial role in cellular responses to stress and metabolic regulation by modulating gene expression	0.3886	0.4204	0.9641	1.1466	-0.2424	-1.2411	-1.9915	-2.0131	0.7807	-0.2641	1.0266	0.5001	0.6047	-0.5149	-0.0078	0.4432
1968	T2T020g029960	1	ribonuclease inhibitor-like protein	Ribonuclease inhibitor-like protein containing leucine-rich repeats, likely involved in RNA metabolism and protection against ribonucleases	0.4151	0.4052	0.8013	1.309	-0.1638	-1.2861	-1.9024	-2.3133	0.7512	0.1806	0.6639	0.6447	0.3545	-0.1578	0.0837	0.2142
1969	T2T013g020765	1	hypothetical protein		-0.001	-0.6158	0.9831	2.2843	-0.8071	-1.3813	-1.2268	-0.9164	0.8592	-0.4687	1.1922	0.9415	-0.1334	-0.1897	-0.0631	-0.457
1970	SCF113g139315	1	Cytoplasmic actin	Cytoplasmic actin protein involved in maintaining cell shape, motility, and intracellular transport, playing a key role in cytoskeletal dynamics and cellular structure	0.1496	0.844	1.6279	1.8853	-1.2566	-1.4268	-1.228	-0.5876	0.0326	-0.9235	0.5121	1.103	0.1078	-0.3355	-0.3167	-0.1876
1971	T2T024g034385	1	VAD1 analog of StAR-related lipid transfer domain-containing protein	Protein containing StAR-related lipid transfer and GRAM domains, potentially involved in lipid transport or metabolism, contributing to cellular membrane dynamics and signaling	-0.4439	1.0294	1.6975	1.3834	-1.1388	-1.5005	-1.3517	-1.3437	0.5332	-0.5371	0.8343	0.598	0.2783	0.105	0.0735	-0.2168
1972	SCF144g154275	1	cytochrome b561-like protein	Cytochrome b561-like protein potentially involved in electron transport and redox reactions, contributing to cellular respiration and metabolic processes	0.6967	0.9399	1.592	1.7438	-0.5783	-1.1835	-0.9548	-1.8566	-1.1163	-0.2436	0.4031	0.1859	0.4807	-0.2862	-0.1672	0.3443
1973	T2T012g019140	1	receptor tyrosine kinase-like protein	Receptor tyrosine kinase-like protein with STKc_MAP3K-like domain, potentially involved in signal transduction pathways regulating cell growth, differentiation, and response to environmental stimuli	0.4544	0.5272	0.6819	1.4096	0.1779	-1.7684	-1.8392	-1.689	-0.3597	-0.2867	1.0778	0.6354	0.7634	-0.3643	0.2235	0.3562
1974	T2T118g108975	1	Alanine transaminase	Alanine transaminase involved in amino acid metabolism, catalyzing the transfer of amino groups and playing a role in nitrogen metabolism and energy production	0.8923	0.6748	0.9846	1.5649	0.0739	-1.7688	-1.369	-2.1567	0.1475	-0.1032	0.3401	0.5106	0.076	-0.3462	0.3438	0.1353
1975	T2T046g054750	1	Membrane-bound transcription factor site-1 protease	Membrane-bound transcription factor site-1 protease is involved in the proteolytic processing of membrane-bound transcription factors, playing a crucial role in the regulation of gene expression. This protease is associated with lytic vacuole organization and may influence cellular responses to environmental stress by modulating transcriptional activity	1.0546	0.2547	0.9133	1.6385	-0.3591	-1.5693	-1.8426	-1.5537	-0.3262	-0.1106	0.5596	0.5763	0.3043	-0.6432	0.661	0.4427
1976	T2T062g068920	1	hypothetical protein		0.6865	0.0398	0.9753	1.5197	-0.8329	-1.6465	-1.7397	-1.0375	-0.1442	-0.1779	1.2313	0.0356	1.1447	0.503	0.2062	-0.7635
1977	T2T008g012205	1	Ras guanine nucleotide exchange factor	Ras GEF that facilitates the exchange of GDP for GTP on Ras proteins, playing a key role in signal transduction pathways that regulate cell growth and differentiation	0.4406	0.2789	1.2807	0.5684	0.2821	-0.8548	-2.398	-1.9101	0.3552	-0.4562	0.8926	0.1961	0.5406	0.9581	0.1966	-0.3708
1978	T2T030g041310	1	Ribonuclease inhibitor-like protein	Ribonuclease inhibitor-like protein with protein kinase-like domains, likely involved in regulating RNA metabolism and protecting RNA from degradation, important for gene expression regulation	0.7545	0.798	0.5156	1.1225	0.1425	-0.7898	-1.8599	-2.2639	-0.065	-0.4474	0.6805	1.0764	0.8435	-0.4823	-0.3797	0.3541
1979	T2T020g030065	1	mitochondrial malate-aspartate transporter	Mitochondrial transporter involved in the malate-aspartate shuttle, crucial for cellular energy metabolism and maintaining redox balance	1.2269	1.3839	0.5988	1.0074	-0.1468	-0.4279	-1.9248	-2.1438	-0.3152	-0.6755	0.4658	0.7655	0.4767	-0.2052	-0.2291	0.1434
1980	T2T041g050040	1	nudix hydrolase 6-like protein	Nudix hydrolase 6-like protein involved in the hydrolysis of nucleoside triphosphate derivatives, potentially regulating nucleotide metabolism and cellular energy homeostasis	0.8063	0.4199	0.8442	0.9656	-0.3211	-0.5066	-2.3399	-1.5523	0.1259	-0.3072	1.4038	0.7369	0.8911	-0.3762	-0.8492	0.0589
1981	SCF098g136325	1	ankyrin repeat-containing protein	Secreted effector protein with ankyrin repeats, potentially involved in host-pathogen interactions and cellular signaling processes	0.863	0.721	0.8084	0.9669	0.0751	-1.1764	-2.2355	-1.8013	0.0762	0.5036	0.9239	0.5241	0.5863	-0.6349	-0.525	0.3244
1982	SCF031g120595	1	Mucolipin cation channel	Intracellular cation channel protein sensitive to phosphatidylinositol-3,5-bisphosphate, involved in ion transport and cellular signaling pathways. Plays a role in lysosomal function and membrane trafficking, essential for maintaining cellular homeostasis	0.6764	0.8114	0.9376	1.1488	-0.0066	-1.0201	-1.8984	-1.9988	0.2332	0.1697	1.0065	0.3782	0.9235	-0.8648	-0.4509	-0.0456
1983	T2T112g105875	1	NodU/CmcH carbamoyltransferase	Carbamoyltransferase involved in the transfer of carbamoyl groups, playing a role in nitrogen metabolism and nodulation processes in symbiotic interactions	0.7533	0.6531	0.5995	1.2835	-0.1065	-0.4515	-2.0339	-2.1736	0.4819	0.0774	0.5062	0.5195	0.9646	-0.1082	-1.0951	0.1299
1984	T2T025g035815	1	G protein-coupled receptor 157-related	G protein-coupled receptor related to the GCR1-cAMP receptor family, likely involved in signal transduction and cellular communication processes	0.5279	0.691	0.427	1.2683	-0.2178	-0.1738	-2.3206	-2.2355	0.3814	0.4264	0.8349	0.2698	0.5937	-0.4947	-0.3751	0.3971
1985	SCF171g160935	1	Rho GTPase-activating protein	GTPase-activating protein that regulates Rho GTPases, involved in signaling pathways that control cytoskeletal dynamics and cell morphology	0.7869	0.4068	0.7254	0.7985	0.059	-0.3305	-2.6901	-1.6832	0.3793	0.0726	0.545	1.058	0.7658	-0.4	-0.7133	0.2196
1986	SCF159g159045	1	Rho GTPase-activating protein	Rho GTPase-activating protein is involved in the regulation of Rho family GTPases, which play critical roles in cytoskeletal dynamics and cell signaling. The protein contains a GTPase activation domain that enhances the hydrolysis of GTP, thus regulating Rho GTPase activity and downstream signaling pathways	0.6244	0.5797	0.7882	1.0158	0.0079	-0.6614	-2.6363	-1.844	0.7554	-0.2646	0.4697	0.6558	0.6444	-0.1825	-0.1907	0.2382
1987	SCF146g155115	1	endoplasmic reticulum membrane-associated RNA degradation protein	Endoplasmic reticulum membrane-associated RNA degradation protein involved in the degradation of aberrant mRNAs, maintaining RNA quality control within the endoplasmic reticulum	0.537	1.0217	0.3539	1.7351	-0.6888	-1.0047	-2.0726	-1.2139	0.0923	0.2103	1.5419	0.4477	-0.4172	-0.6385	-0.1277	0.2234
1988	T2T009g014320	1	Group 1 family glycosyltransferase	This protein is a glycosyltransferase from group 1 family, likely involved in the transfer of sugar moieties to various substrates, playing a crucial role in carbohydrate metabolism and cell wall biosynthesis	0.465	0.5465	0.5769	1.7236	-0.3955	-0.2979	-2.6946	-1.3888	-0.3789	-0.1409	0.7505	0.8198	0.5136	-0.2574	0.1308	0.0271
1989	T2T089g089615	1	leucine-rich repeat domain-containing protein	Protein containing leucine-rich repeats, likely involved in protein-protein interactions and signaling pathways, contributing to cellular communication and response	0.7787	1.0606	0.6239	0.15	-0.5478	-0.8306	-2.1904	-1.5326	-0.0582	0.1808	1.5877	1.1378	0.6943	-0.4157	-0.3906	-0.2478
1990	T2T058g064030	1	ribonuclease inhibitor	Protein with ribonuclease inhibitor and leucine-rich repeat domains, likely involved in RNA metabolism and regulation, protecting RNA from degradation	0.3345	0.9672	0.5777	0.6321	-0.6381	-0.7871	-1.7007	-1.7396	-0.2689	0.3611	2.2093	0.7601	0.2861	-0.2104	-0.6914	-0.092
1991	T2T048g056315	1	Zinc finger CCHC domain-containing protein 10	Zinc finger CCHC domain-containing protein 10 likely involved in RNA binding and regulation of gene expression, potentially playing a role in cellular signaling pathways and stress responses	0.2874	0.4005	0.2998	0.4203	0.0141	-1.0201	-2.1841	-1.8274	0.9021	-0.3688	1.7962	1.0318	0.1755	-0.1736	0.0586	0.1878
1992	SCF113g139300	1	lysosomal cystine transporter	Lysosomal cystine transporter involved in cystine transport across lysosomal membranes, crucial for cellular cystine homeostasis and metabolism	0.5131	0.2789	0.3785	0.5002	-0.1983	-0.657	-2.1222	-2.4206	0.1994	-0.0574	1.3995	0.9542	0.5386	0.1152	0.132	0.4459
1993	T2T117g108090	1	MYB DNA-binding protein	Transcription factor containing MYB domains, likely involved in regulating gene expression and cellular processes such as differentiation and proliferation	0.5005	0.6306	0.791	0.0977	-0.3091	-0.935	-2.0027	-2.1158	0.3627	-0.016	1.6571	0.7195	0.7198	-0.2028	-0.3359	0.4385
1994	SCF087g132890	1	serine/threonine protein kinase SAMKA-related	Serine/threonine protein kinase SAMKA-related involved in phosphorylation processes, regulating various signaling pathways and cellular functions, potentially influencing growth and differentiation in amoebae	0.5563	0.5026	0.726	0.9563	-0.1279	-0.9284	-1.8206	-2.2144	0.5288	-0.4115	1.1913	0.9339	0.7759	-0.7169	-0.1214	0.1699
1995	SCF035g122795	1	centrosomal protein 2	Centrosomal protein 2 involved in microtubule organization and cell division, contributing to the structural integrity of the centrosome and regulation of the cytoskeleton	0.6882	0.4827	0.4391	0.9151	-0.1107	-0.7561	-1.5139	-2.4567	0.4204	-0.1485	1.7221	0.7469	0.4511	-0.5747	0.0048	-0.3099
1996	T2T030g041380	1	Chromodomain-helicase-DNA-binding protein 3-related	Chromodomain-helicase-DNA-binding protein 3-related involved in chromatin remodeling and gene regulation, possessing helicase activity that unwinds DNA, essential for transcriptional regulation and DNA repair mechanisms	0.3761	0.3925	0.5096	1.0077	-0.2308	-0.664	-1.8961	-2.4259	0.2411	0.2602	1.4458	0.82	0.6185	-0.4286	-0.0075	-0.0185
1997	T2T076g081950	1	SAM domain-containing protein	Protein containing a Sterile Alpha Motif (SAM) domain, likely involved in protein-protein interactions and regulatory functions within cellular signaling pathways	1.2997	0.5012	0.7403	1.1082	-0.9699	-1.4958	-1.8021	-0.8278	-0.5049	0.6603	1.1743	0.4781	0.8062	0.0406	-1.1004	-0.1077
1998	T2T013g021380	1	ammonium transporter AmtB-like protein	Ammonium transporter with AmtB-like domains, facilitating ammonium and urea transport across membranes, crucial for nitrogen metabolism and cellular homeostasis	0.696	0.4874	0.4792	0.5699	-0.2024	-1.6255	-1.8251	-1.1467	-1.0861	0.3726	1.7027	1.3497	0.4979	-0.3181	-0.024	0.0726
1999	T2T002g002770	1	calponin-homology domain-containing protein	Calponin-homology domain-containing protein likely involved in cytoskeletal organization and muscle contraction, interacting with actin filaments and regulating cellular mechanics	0.5545	0.5758	0.0955	0.5904	-0.7075	-2.0389	-1.7006	-1.3924	-0.1048	0.6657	1.4022	1.0445	0.9775	-0.1378	0.1694	0.0065
2000	T2T079g084090	1	F-box domain-containing protein	F-box domain-containing protein likely involved in protein ubiquitination and degradation pathways, playing a role in cell cycle regulation and signal transduction	1.0027	0.7803	0.3697	0.9656	0.215	-1.7801	-1.6449	-1.6291	0.7024	0.3762	0.756	0.8995	0.5793	-0.0479	-0.4594	-1.0851
2001	T2T033g042300	1	NAD-dependent malic enzyme	NAD-dependent malic enzyme catalyzes the oxidative decarboxylation of malate to pyruvate, playing a crucial role in cellular metabolism and energy production. It is involved in the malate-aspartate shuttle and contributes to the regulation of metabolic pathways in the mitochondria	0.2382	0.604	0.7934	1.1415	0.2287	-1.5355	-1.7669	-1.9132	0.8055	0.5452	0.6978	0.9877	0.5887	-0.3421	-0.484	-0.5891
2002	T2T060g066705	1	Ras guanine-nucleotide exchange factor	Ras guanine-nucleotide exchange factor facilitates the exchange of GDP for GTP on Ras proteins, activating signaling pathways that regulate cell growth, differentiation, and survival. This protein is crucial for transducing extracellular signals into cellular responses, impacting various cellular functions	0.3351	0.6359	0.94	0.9098	0.029	-1.2641	-1.9417	-2.2032	0.4914	0.7987	1.0791	0.2084	0.4631	0.1723	-0.3686	-0.2852
2003	T2T012g020090	1	transmembrane amino acid transporter	Transmembrane amino acid transporter facilitates the transport of amino acids across cellular membranes, essential for nutrient uptake and metabolic functions	0.875	0.6608	0.6807	0.8878	0.1497	-1.3516	-1.7617	-2.0881	0.1526	0.4851	1.2374	0.1969	0.8799	0.1071	-0.5768	-0.5349
2004	SCF090g133875	1	transmembrane amino acid transporter	Transmembrane amino acid transporter facilitates the transport of amino acids across cellular membranes, essential for nutrient uptake and metabolic functions	0.1203	0.3563	0.7705	1.1469	0.3917	-1.7593	-1.6388	-1.8175	0.7435	0.5304	1.4911	0.212	0.4329	-0.096	-0.5477	-0.3362
2005	T2T061g067630	1	dbl homology domain-containing protein	Dbl homology domain-containing protein involved in signal transduction pathways, particularly in the regulation of Rho GTPases. This protein may play a role in cytoskeletal dynamics and cellular signaling, influencing processes such as cell migration and morphology	0.1551	0.8198	1.1114	0.9684	0.1963	-1.2341	-1.7426	-1.9516	0.4189	0.6071	1.3893	0.5359	0.0732	-0.0813	-0.9058	-0.3601
2006	T2T025g035690	1	hypothetical protein		0.5174	0.5087	1.0929	1.0739	0.0479	-1.4919	-1.6996	-1.6992	0.2815	0.4634	1.4032	0.7321	0.3731	-0.3576	-0.9971	-0.2488
2007	SCF143g153585	1	L-2-hydroxyglutarate oxidase	L-2-hydroxyglutarate oxidase involved in the oxidative decarboxylation of L-2-hydroxyglutarate to alpha-ketoglutarate, playing a role in cellular metabolism and redox balance	0.6828	0.7984	0.6678	0.9661	0.1208	-1.9836	-1.0784	-2.0883	0.2437	0.0646	0.8906	1.0798	-0.1461	-0.1446	-0.7354	0.6616
2008	SCF128g146510	1	long-chain-fatty-acid-CoA ligase	Long-chain-fatty-acid-CoA ligase catalyzes the activation of long-chain fatty acids to their CoA derivatives, crucial for lipid metabolism and energy production	-0.069	0.9207	0.8177	1.0994	0.454	-1.5779	-1.6479	-1.8971	0.2426	0.0092	1.085	0.9345	0.5221	-0.5395	-0.6889	0.335
2009	T2T081g085255	1	prolyl 4-hydroxylase alpha subunit	Prolyl 4-hydroxylase alpha subunit involved in collagen biosynthesis, catalyzing the hydroxylation of proline residues, essential for proper protein folding and stability	0.6403	0.9755	0.946	1.6033	0.0258	-1.9861	-1.8745	-1.2127	-0.006	0.5407	0.5367	0.5665	0.1496	-0.3768	-0.4022	-0.1262
2010	T2T026g036745	1	methylsterol monooxygenase 1	Methylsterol monooxygenase 1 involved in sterol biosynthesis, catalyzing the hydroxylation of sterols, crucial for membrane integrity and fluidity	0.9278	0.8769	0.971	0.9634	-0.7506	-1.7575	-1.6181	-1.8902	0.1081	0.4486	0.8629	0.5233	0.5295	-0.2393	-0.1854	0.2297
2011	SCF152g157075	1	DUF4139-containing protein	Protein containing DUF4139 domain, functionally uncharacterized but may be involved in specific cellular processes or pathways, warranting further investigation	1.0935	0.5041	1.0253	1.3044	-0.3158	-1.8795	-1.6846	-1.4323	0.1596	0.0564	0.8415	0.9094	0.2945	0.0409	-0.7769	-0.1406
2012	T2T048g055495	1	DUF4139-containing protein	Protein containing DUF4139 domain, likely involved in unknown cellular processes or signaling pathways, with potential roles in cellular regulation	0.7277	0.5178	1.0304	1.2124	-0.0882	-1.797	-1.8455	-1.7971	0.2134	0.2189	0.7505	0.9677	0.3246	-0.2739	-0.0044	-0.1573
2013	T2T038g047300	1	DUF4139-containing protein	Protein containing DUF4139 domain, functionally uncharacterized but may be involved in specific cellular processes or pathways, warranting further investigation	0.7286	0.096	1.1118	1.3502	-0.0958	-1.5915	-1.7359	-1.8806	0.008	0.4064	0.8861	1.0007	0.2097	-0.3687	-0.3534	0.2285
2014	SCF153g157390	1	RhoGEF and PH domain-containing protein	Protein with RhoGEF and PH domains implicated in Rho GTPase signaling pathways, potentially regulating cytoskeletal dynamics and cellular adhesion processes	0.1401	0.8323	1.5713	0.9191	-0.3985	-1.1326	-1.8608	-1.673	0.7669	-0.3513	0.6952	1.1463	0.2385	0.0244	-0.8351	-0.083
2015	SCF032g122105	1	RhoGEF and PH domain-containing protein	RhoGEF and PH domain-containing protein is involved in the regulation of Rho GTPases, which are critical for various cellular processes including cytoskeletal dynamics, cell migration, and signal transduction. The protein contains a FYVE domain, indicating a role in membrane trafficking and signaling pathways	0.4738	0.9284	0.9326	0.7082	-0.1582	-1.5598	-2.2207	-1.666	0.88	0.0084	0.4227	0.8092	0.7361	0.1251	-0.4583	0.0384
2016	T2T063g069295	1	Nicotinamidase-containing protein	Protein containing nicotinamidase and Isochorismatase family domains, likely involved in NAD+ metabolism and secondary metabolite biosynthesis, contributing to cellular stress responses and signaling pathways	0.703	0.8796	1.1097	1.0936	-0.0569	-1.9654	-1.2424	-1.7622	0.6776	-0.6782	1.1442	0.5036	0.013	0.1895	-0.5121	-0.0966
2017	T2T064g070215	1	SEC14-related protein	Protein related to SEC14 family involved in lipid binding and transport, potentially playing a role in membrane trafficking and lipid metabolism	0.8938	1.0899	0.9289	1.4542	0.1396	-1.5334	-1.6614	-1.2201	0.3578	-0.6518	0.8625	0.8456	0.2339	-0.6922	-0.9248	-0.1223
2018	SCF115g140700	1	nitric oxide synthase-related protein	Protein containing FAD binding, flavodoxin, and NAD binding domains, likely involved in nitric oxide synthesis and redox reactions, contributing to cellular signaling and metabolism	1.1741	0.9686	0.8583	1.0251	-0.3475	-1.9886	-1.4209	-1.3824	0.6734	0.042	0.754	0.7883	0.4242	-0.6677	-0.7777	-0.1233
2019	T2T003g005700	1	Vacuolar protein 8	Protein containing Armadillo repeats, likely involved in protein-protein interactions, cellular signaling, and structural roles in cellular processes, possibly related to vacuolar functions	0.8087	1.1636	1.1062	0.973	0.0959	-1.8019	-1.7889	-1.477	0.6333	-0.3004	0.6192	0.578	0.6422	-0.5059	-0.4933	-0.2526
2020	SCF124g144230	1	ubiquitin carboxyl-terminal hydrolase	Cysteine peptidase belonging to the peptidase C19 family, involved in protein degradation and regulation of ubiquitin-mediated proteolysis	1.3106	0.8642	0.7114	0.6579	-0.5661	-1.4292	-1.523	-1.9597	0.9087	-0.0723	0.9568	0.3702	0.7875	-0.5173	-0.5479	0.0483
2021	SCF028g119020	1	ubiquitin carboxyl-terminal hydrolase	Ubiquitin carboxyl-terminal hydrolase belonging to the peptidase C19 family, involved in the deubiquitination process. This enzyme plays a critical role in regulating protein turnover and cellular signaling by removing ubiquitin from target proteins, thus influencing their stability and function	0.9161	0.879	0.4121	0.4226	-0.3942	-1.2857	-1.3142	-2.136	1.017	0.1177	1.3424	1.0888	0.3054	-0.2373	-0.8056	-0.3282
2022	T2T072g077745	1	serine/threonine-protein kinase TNNI3K-related	Serine/threonine-protein kinase TNNI3K-related, part of the MAP3K family, likely involved in signal transduction pathways regulating cell growth and differentiation	0.3327	0.6824	0.3434	0.8489	0.0626	-1.8554	-2.0808	-1.4571	0.9454	-0.0168	1.36	0.7856	0.3364	-0.3977	-0.0988	0.2091
2023	SCF135g149345	1	facial dysplasia protein	Protein associated with facial dysplasia, containing FYVE and RhoGEF domains, potentially involved in cellular signaling and membrane dynamics	0.5997	0.6961	0.3998	0.6258	0.6794	-1.6475	-1.7249	-1.8922	0.7333	-0.1796	1.3113	0.9911	0.1896	-0.244	-0.6937	0.1558
2024	SCF098g136585	1	RhoGEF and PH domain-containing protein	RhoGEF and PH domain-containing protein involved in Rho GTPase signaling pathways, regulating cytoskeletal dynamics and cell motility. Contains multiple domains including FYVE and DBL homology, suggesting roles in membrane trafficking and signal transduction	0.7272	0.7321	0.57	0.8009	0.4816	-1.569	-1.6092	-1.988	0.9595	-0.3837	1.0861	0.8291	0.2156	-0.62	-0.529	0.2967
2025	T2T039g047640	1	Purine 5'-nucleotidase	5'-nucleotidase family member involved in purine metabolism, catalyzing the hydrolysis of nucleotides to nucleosides and phosphate, playing a role in nucleotide salvage pathways	0.4565	0.7274	0.8482	0.9179	0.4355	-1.7213	-2.0135	-1.2679	0.8991	0.0241	0.5974	1.1865	0.5238	-0.6005	-0.7932	-0.22
2026	SCF047g125605	1	LIM domain kinase 1	LIM domain kinase 1, a serine/threonine kinase that regulates actin dynamics and cytoskeletal organization, playing a role in cell signaling and motility	0.7641	0.6591	0.8044	0.7552	-0.0541	-2.2346	-1.5684	-1.2872	0.8448	-0.0575	0.5458	1.2661	0.6797	-0.4803	-0.5811	-0.0561
2027	T2T060g065885	1	serine/threonine kinase LIM domain kinase 1	Serine/threonine kinase LIM domain kinase 1 involved in actin cytoskeleton regulation, phosphorylating LIM domain proteins to modulate cell shape and motility, essential for amoeboid movement and cellular responses	0.6231	0.3871	0.7438	0.8002	0.0982	-2.0913	-1.5978	-1.0647	0.9511	-0.1184	0.7673	1.5164	0.5906	-0.698	-0.7224	-0.1851
2028	T2T046g054285	1	arrestin-like protein	Arrestin-like protein containing E-set domains, likely involved in signal transduction and receptor regulation, playing a role in cellular responses to environmental stimuli	1.2257	-0.0776	1.3897	0.7974	-0.8506	-0.9798	-2.5249	-0.4102	-0.1373	0.9505	-0.9241	-0.0033	0.539	-0.0918	0.4487	0.6487
2029	T2T043g051610	1	secretory carrier-associated membrane protein	Involved in membrane trafficking, this protein is part of the SCAMP family, which plays a crucial role in the transport of vesicles and membrane dynamics within cells	1.4643	0.0818	1.0342	0.7037	-0.0495	-1.5644	-2.8206	-0.355	0.1284	0.0787	0.2367	0.4165	0.6232	-0.0493	-0.1958	0.2669
2030	T2T073g078575	1	Cupin superfamily protein	Protein containing cupin domains, potentially involved in diverse biological functions including enzyme activity and regulation of metabolic pathways, particularly under hypoxic conditions	1.2566	0.1092	0.5673	0.7483	-0.3904	-0.0661	-2.6832	-1.6263	0.6271	0.3311	-0.179	0.9081	0.7597	-0.5609	-0.258	0.4565
2031	T2T061g067065	1	phosphatidate cytidylyltransferase	Mitochondrial phosphatidate cytidylyltransferase involved in the synthesis of phosphatidylcholine and phosphatidylethanolamine, essential for membrane biogenesis and lipid metabolism	1.2516	0.7104	0.7138	0.8705	-0.3919	-0.786	-2.3405	-1.0506	0.7337	0.461	-0.5954	0.8424	0.4672	-0.9624	-0.7823	0.8583
2032	T2T081g084405	1	acid amidase	Acid amidase belonging to the choloylglycine hydrolase family, involved in the hydrolysis of linear amides. This enzyme may play a role in lipid metabolism and detoxification processes by breaking down amide bonds in various substrates, contributing to cellular homeostasis	1.2468	0.3167	0.6207	0.6894	0.1256	-0.9529	-2.4934	-1.4293	1.0854	0.0641	-0.8091	0.2859	0.8888	0.0945	-0.3901	0.6569
2033	SCF035g122490	1	hypothetical protein		0.7446	0.5219	0.8698	0.66	-0.2381	-0.8192	-2.4723	-1.7401	0.7248	0.8703	-0.7253	0.2439	0.7713	0.0346	-0.2206	0.7746
2034	T2T045g053750	1	tRNA splicing endonuclease subunit SEN2	Subunit of tRNA splicing endonuclease involved in the removal of introns from precursor tRNA, essential for proper tRNA maturation and function	0.8474	0.9147	1.1238	0.6459	0.1231	-0.7915	-2.4874	-1.6129	0.4792	0.4668	-0.5954	-0.2083	0.8533	-0.2982	-0.2436	0.783
2035	SCF090g133470	1	BICD family-like cargo adapter	Cargo adapter protein related to BICD family, involved in dynein motor transport mechanisms, facilitating intracellular transport processes essential for cellular function and organization	1.5601	0.9216	-0.1102	1.0552	-0.8563	-1.2338	-1.8605	-1.0793	0.7024	-0.5304	1.1144	-0.4678	0.5518	-0.752	0.7368	0.2479
2036	SCF139g151235	1	hypothetical protein		0.8484	0.8526	0.8278	1.4927	-0.1836	-1.9868	-1.0025	-1.5482	0.9541	-0.2638	-0.0248	-0.1871	0.4798	-1.2083	0.6992	0.2504
2037	SCF032g121750	1	leucine-rich repeat domain-containing protein	Leucine-rich repeat domain-containing protein with PP2C-like phosphatase activity, likely involved in signal transduction and cellular stress responses	0.8584	0.856	0.8914	1.2317	-0.4815	-1.6959	-1.6563	-1.6067	0.7874	-0.6009	-0.191	0.1394	1.031	-0.424	0.1701	0.6909
2038	T2T107g101785	1	3'-5' exonuclease ERI1-related protein	3'-5' exonuclease ERI1-related protein is part of the ribonuclease H superfamily, involved in RNA processing and degradation, crucial for maintaining RNA homeostasis and regulating gene expression	0.9775	0.7207	1.0236	0.9892	-0.4864	-1.9354	-1.8486	-1.1488	0.6684	-0.3624	-0.0178	-0.3311	1.1169	-0.4643	0.4377	0.6608
2039	T2T103g098240	1	G-protein-coupled receptor Frizzled-like protein	G-protein-coupled receptor of the Frizzled/Smoothened family, implicated in transmembrane signaling mechanisms that influence developmental pathways and cellular responses to external stimuli	1.0167	0.403	0.2213	1.8639	0.3779	-0.8874	-2.4785	-1.3091	0.1605	0.2759	0.0715	-0.4715	0.2128	-0.6326	0.4686	0.707
2040	SCF124g144360	1	serine/threonine kinase AGC-like protein	AGC family serine/threonine kinase involved in phosphorylation processes, potentially regulating cellular signaling pathways and ribosomal protein activity	0.857	0.5312	0.1778	0.8618	0.3957	-1.2261	-2.5267	-1.7371	0.4981	0.6701	0.4316	-0.3033	1.0108	-0.1323	0.324	0.1675
2041	T2T022g031875	1	RAI1-like PD-(D/E)XK nuclease	Nuclease with RAI1-like domains, potentially involved in RNA metabolism and processing. It may play a role in the regulation of gene expression and RNA stability, contributing to cellular responses to environmental changes	0.6035	0.7667	0.4606	0.8343	0.5808	-0.9406	-2.8617	-1.4012	0.9	0.433	0.1059	-0.0697	0.6576	-0.2497	-0.2563	0.4367
2042	SCF119g141000	1	hypothetical protein		0.2544	0.3	0.9372	1.7389	0.178	-0.8958	-2.3049	-1.7229	-0.2366	1.0421	0.1175	0.0821	0.6317	-0.4532	0.1082	0.2232
2043	T2T101g096585	1	tyrosyl-DNA phosphodiesterase 2-like protein	Tyrosyl-DNA phosphodiesterase 2-like is involved in DNA repair processes, specifically in the resolution of DNA strand breaks, contributing to genomic stability and cellular response to DNA damage	0.8083	0.8046	0.6797	0.8752	0.3709	-0.7192	-2.2597	-1.9245	0.403	0.9857	0.4144	-0.3655	0.6058	-1.0591	0.1348	0.2454
2044	T2T064g070680	1	ubiquitin-conjugating enzyme E2 variant	Ubiquitin-conjugating enzyme E2 variant involved in the ubiquitin-proteasome pathway, facilitating protein tagging for degradation and regulating various cellular processes	0.7744	1.0789	0.9136	1.3138	0.6321	-1.1835	-2.1185	-1.5864	0.2561	0.8274	-0.2128	-0.5836	0.5371	-0.6235	-0.1813	0.1562
2045	T2T120g109650	1	Vacuolar protein sorting-associated protein 62	Vacuolar protein sorting-associated protein 62, involved in the sorting and trafficking of proteins to vacuoles, contains a Tectonin domain and is essential for maintaining cellular homeostasis and organelle function	0.778	0.8861	0.7183	1.1079	0.4571	-0.6963	-2.1678	-2.0564	0.3332	0.8455	0.0202	-0.4921	0.6165	-0.4283	-0.5128	0.5906
2046	T2T024g035450	1	voltage-dependent calcium channel alpha-1 subunit	Alpha-1 subunit of voltage-dependent calcium channels, mediating calcium ion entry in excitable cells, crucial for muscle contraction and neurotransmitter release, involved in various calcium-dependent cellular processes	0.5702	0.8304	0.7605	1.2927	0.418	-0.9888	-2.1101	-2.0917	0.363	0.8387	0.2079	-0.4127	0.4597	-0.3646	-0.2973	0.5241
2047	SCF121g141970	1	translation elongation factor G	Translation elongation factor G involved in protein synthesis, facilitating the translocation of tRNA and mRNA during translation elongation	0.8038	0.8363	0.9372	1.2842	0.3794	-1.2291	-2.4238	-0.9773	-0.3445	-0.1802	0.3219	1.0682	-0.1217	-0.7638	-0.3266	0.7359
2048	T2T126g110705	1	ammonium transporter AmtB-like protein	Ammonium transporter facilitating the uptake of ammonium ions, crucial for nitrogen metabolism and cellular homeostasis, particularly in nutrient-poor environments	0.1789	0.5034	0.6666	0.7698	0.3079	-1.0672	-2.3617	-1.904	-0.0569	0.7677	0.9375	0.6569	0.5914	-0.6134	-0.1459	0.7689
2049	T2T022g032200	1	LANC-like protein	LANC-like protein containing LANCL1 and euk_LANCL domains, potentially involved in cellular signaling and metabolic processes, contributing to the regulation of various biological pathways	0.6164	0.2931	0.8868	1.1805	0.6022	-1.1599	-2.6589	-1.4349	0.1597	0.4815	0.7736	0.1161	0.4729	-0.5725	-0.0618	0.3053
2050	T2T009g015370	1	Serine/threonine-protein kinase TNNI3K-like protein	Protein kinase related to TNNI3K, containing SH2 and Pkinase_Tyr domains, likely involved in phosphorylation processes and signal transduction pathways	0.5324	0.3726	0.4289	1.0866	0.5808	-1.4727	-2.4808	-1.7201	0.3775	0.0932	0.5108	0.5057	0.5898	-0.3344	0.334	0.5956
2051	T2T131g112335	1	Protein disulfide oxidoreductase	Protein disulfide oxidoreductase involved in the formation and isomerization of disulfide bonds in proteins. This protein may play a role in protein folding and quality control within the endoplasmic reticulum, contributing to cellular redox homeostasis and stress responses	0.0345	1.0268	1.2459	1.2124	0.2138	-1.1947	-2.3473	-1.3768	-0.0765	0.0094	0.7758	0.2312	0.695	-0.5226	-0.5219	0.5949
2052	SCF135g149615	1	ABC transporter A family protein	ABC transporter A family protein involved in the transport of various substrates across cellular membranes, playing a crucial role in nutrient uptake and detoxification processes	0.7254	0.9324	1.2227	1.2046	-0.0237	-1.618	-2.0387	-1.3227	0.4173	0.4495	0.0289	0.0308	0.7934	-0.6105	-0.7023	0.511
2053	SCF068g127820	1	polycystin cation channel	Polycystin family member functioning as a cation channel, likely involved in cellular signaling and mechanosensation, contributing to ion homeostasis	0.575	0.5482	1.3002	1.5456	0.0715	-1.5516	-2.2619	-1.0106	0.4992	0.0993	0.172	0.0041	0.5471	-0.6279	-0.5686	0.6585
2054	SCF098g136590	1	Tetratricopeptide repeat-containing protein	Protein containing tetratricopeptide repeats, likely involved in protein-protein interactions and chaperone-like functions. TPR motifs suggest a role in mediating assembly of multi-protein complexes, possibly in cellular signaling or stress response pathways	0.765	1.2696	0.69	0.7291	-0.016	-1.0567	-2.2655	-1.8478	0.5837	-0.1118	0.8664	0.2522	0.3028	-0.737	0.002	0.574
2055	SCF111g138445	1	serine/threonine protein kinase SAMKA-related	Serine/threonine protein kinase SAMKA-related involved in phosphorylation processes, potentially regulating signal transduction pathways and cellular responses to environmental stimuli	0.664	0.7249	0.9822	1.1182	-0.0663	-1.0942	-1.8305	-2.0956	0.2791	-0.2683	0.659	0.2805	1.1041	-0.93	0.1471	0.3259
2056	T2T079g083985	1	dedicator of cytokinesis protein	Dedicator of cytokinesis protein belonging to the DOCK family, involved in cytoskeletal dynamics and cellular processes such as cytokinesis and cell migration. It contains DHR-2 and DOCK-C2 domains, suggesting a role in signaling pathways that regulate actin cytoskeleton organization	0.8137	0.7464	0.8154	0.9302	0.123	-1.4851	-2.0218	-1.7021	0.8137	-0.5099	0.43	0.1616	1.1484	-0.5536	-0.2049	0.495
2057	SCF151g156765	1	Rho GTPase-activating protein	Rho GTPase-activating protein that negatively regulates Rho family GTPases by promoting their GTP hydrolysis. This protein is essential for controlling cellular signaling pathways related to cell growth, differentiation, and cytoskeletal organization	0.7004	0.8382	0.9747	0.8396	-0.0944	-1.1088	-2.2094	-2.0047	0.5963	-0.3937	0.5957	0.4906	0.7334	-0.1319	-0.3233	0.4973
2058	T2T131g112315	1	Rho GTPase-activating protein	Rho GTPase-activating protein that negatively regulates Rho family GTPases by promoting their GTP hydrolysis. This protein is essential for controlling cellular signaling pathways related to cell growth, differentiation, and cytoskeletal organization	0.8547	0.909	0.8832	0.8241	-0.0022	-1.3796	-2.046	-1.7035	0.4089	-0.613	0.8961	0.7477	0.7629	-0.565	-0.2938	0.3167
2059	SCF068g128680	1	LANC-like protein	LANC-like protein belonging to the six-hairpin glycosidase-like superfamily, potentially involved in carbohydrate metabolism and cellular stress responses, contributing to organismal adaptation	0.9643	0.5719	0.3396	1.9851	0.1623	-1.493	-1.5312	-1.6264	0.6952	-0.6156	-0.3608	0.2909	1.1177	-0.0271	-0.273	-0.2001
2060	T2T002g003365	1	hypothetical protein		1.0422	0.7094	0.5059	1.129	0.7091	-1.5008	-1.9212	-1.5405	1.3645	-0.5105	-0.817	0.1667	0.3908	0.1186	-0.1028	0.2567
2061	T2T079g084140	1	tRNA-specific adenosine deaminase	Enzyme with tRNA-specific adenosine deaminase activity, involved in RNA editing processes that regulate gene expression and protein synthesis	0.9384	0.7551	0.3384	1.1927	0.7307	-1.2113	-2.1988	-1.6574	0.7763	-0.6539	0.0056	0.5407	0.8332	-0.5924	0.2444	-0.0415
2062	T2T059g064875	1	SEC14-related protein	SEC14-related protein containing a CRAL-TRIO lipid binding domain, likely involved in lipid metabolism and transport, influencing membrane dynamics and cellular signaling	1.016	0.6094	0.1786	1.3523	0.4463	-1.1349	-1.9839	-1.4708	0.8315	-1.4102	0.4981	0.6229	0.7103	-0.4734	-0.1005	0.3084
2063	SCF032g121630	1	iron-sulfur cluster carrier protein	Iron-sulfur cluster carrier protein involved in the assembly and transfer of iron-sulfur clusters, containing Mrp/NBP35 ATP-binding domains, crucial for mitochondrial function and electron transport chain activity	1.0191	1.1859	0.6248	0.7448	0.6107	-1.1917	-1.4832	-2.3932	0.3768	-0.6817	-0.1302	0.6261	0.793	-0.3254	-0.1273	0.3513
2064	T2T037g045075	1	purple acid phosphatase	Purple acid phosphatase involved in phosphate metabolism, catalyzing the hydrolysis of phosphate esters and anhydrides, playing a role in cellular signaling and stress responses	0.8073	0.5902	0.5613	0.7272	-0.1156	-1.3354	-1.1913	-2.5466	0.5372	0.0974	0.031	1.0456	0.803	-0.6488	-0.3113	0.9488
2065	T2T025g036295	1	pseudouridine synthase I	Pseudouridine synthase I involved in the post-transcriptional modification of RNA, catalyzing the conversion of uridine to pseudouridine, which is crucial for RNA stability and function	0.8723	0.6495	0.5278	0.9677	0.2024	-0.6512	-1.4117	-2.7241	0.5714	-0.1308	-0.2234	0.3621	0.8784	-0.8436	0.115	0.8382
2066	SCF032g121335	1	ADP-ribosylation factor-related protein 1	ADP-ribosylation factor-related protein 1 is involved in vesicular transport and membrane trafficking. It plays a role in the regulation of cytoskeletal dynamics and cellular signaling pathways, contributing to the organization of the cytoplasm and the transport of proteins and lipids within the cell	0.5818	0.3586	0.2907	0.9825	-0.1882	-1.421	-1.2072	-2.7675	1.0914	0.0712	0.314	0.4316	0.6024	0.035	0.6644	0.1602
2067	T2T008g012495	1	major facilitator superfamily domain-containing protein 6-like protein	Major facilitator superfamily domain-containing protein 6-like involved in the transport of various substrates across cellular membranes, contributing to nutrient uptake and metabolic regulation within the cell	0.2517	0.3432	0.6863	1.0255	-0.1977	-1.0072	-1.32	-2.8197	0.6348	0.0508	0.3561	0.5057	0.7766	-0.5727	0.6812	0.6054
2068	SCF032g122195	1	receptor tyrosine kinase-like protein	Receptor tyrosine kinase-like protein involved in signal transduction pathways, potentially regulating cell proliferation and differentiation through phosphorylation of target proteins	0.4423	0.7801	1.0282	1.5925	-0.2537	-0.8092	-1.3681	-2.489	0.0228	-0.6546	-0.0578	-0.0898	0.8386	-0.1282	0.5859	0.5599
2069	T2T044g053170	1	proline-rich family protein	Proline-rich family protein likely involved in cellular signaling and structural roles, characterized by multiple proline-rich motifs that facilitate interactions with other proteins	0.472	0.5904	0.9617	1.3621	-0.3494	-1.3817	-1.3259	-2.483	0.5769	-0.0261	-0.3752	0.1999	0.5379	-0.0867	0.6302	0.697
2070	SCF100g138025	1	hypothetical protein		0.1512	0.6561	0.927	1.2645	0.277	-0.8506	-2.0291	-2.4735	0.2532	0.1507	-0.1102	0.4173	0.4595	-0.0617	0.2657	0.703
2071	T2T057g063315	1	RhoGEF and PH domain-containing protein	Protein containing RhoGEF and FYVE domains, likely involved in membrane trafficking and cytoskeletal dynamics, influencing cell signaling pathways	0.2659	0.7005	0.8327	1.068	0.1855	-0.7511	-1.9737	-2.5843	0.2523	0.1176	0.345	-0.0309	0.9821	-0.0665	0.1705	0.4864
2072	T2T038g046410	1	phosphorylase kinase	Phosphorylase kinase involved in glycogen metabolism, regulating glycogen phosphorylase activity through phosphorylation, essential for energy mobilization in response to cellular signals	1.3043	0.954	1.0484	1.2361	-0.0592	-0.6704	-1.2988	-1.7096	0.8987	-0.8132	-1.0571	0.6092	0.3719	-0.1636	-1.1514	0.5007
2073	T2T012g019750	1	iron-sulfur cluster carrier protein	Iron-sulfur cluster carrier protein is involved in the assembly and transfer of iron-sulfur clusters, crucial for various enzymatic reactions and cellular metabolism	0.8734	0.712	1.4101	0.5646	0.6045	-0.9608	-1.202	-2.198	0.7447	-0.6202	-1.3298	0.8326	0.3658	0.3506	-0.3822	0.2346
2074	T2T041g050145	1	lysosomal acid lipase-related protein	Protein with alpha/beta hydrolase fold, likely involved in lipid metabolism within lysosomes, contributing to the breakdown of lipids and cellular homeostasis	0.9976	0.7874	1.0409	0.9686	0.2783	-1.0231	-1.7002	-1.8038	1.2133	-0.2338	-0.69	0.8362	0.4127	-0.6941	-0.7713	0.3813
2075	T2T066g073115	1	leucine-specific-binding protein	Periplasmic binding protein-like protein with a receptor family ligand binding region, potentially involved in the transport of leucine and other amino acids across membranes	0.7917	0.706	1.3236	1.0127	0.4281	-1.5715	-1.4766	-1.5495	0.9527	0.3615	-0.686	0.7766	0.2755	-0.5437	-1.128	0.3271
2076	T2T037g046125	1	EF-hand domain-containing protein	EF-hand domain-containing protein involved in calcium ion binding and signaling, potentially regulating microtubule dynamics and cellular responses through interactions with calponin and LIM domains	0.799	0.8275	1.0627	1.2825	0.3165	-1.5293	-1.7099	-1.4387	0.9878	0.1666	-0.7606	0.6353	0.6416	-0.6047	-0.8272	0.1511
2077	T2T016g024460	1	expansin-like protein	Expansin-like protein involved in cell wall loosening and expansion, facilitating plant cell growth and development through modulation of cellulose structure	0.6345	0.4991	1.0637	1.4149	0.2134	-1.5603	-1.9827	-1.7321	0.8	0.0382	-0.5075	0.6623	0.4438	0.0879	-0.3969	0.3217
2078	SCF147g155535	1	EF-hand domain-containing protein	EF-hand domain-containing protein associated with microtubules, potentially involved in calcium binding and signaling pathways, contributing to cytoskeletal organization and cellular responses	0.6531	0.7944	1.0688	1.3094	0.2076	-1.3477	-1.8857	-1.8606	0.9891	0.3379	-0.515	0.3498	0.6059	-0.3654	-0.4619	0.1203
2079	T2T048g055475	1	dual specificity protein phosphatase	Protein belonging to the dual specificity phosphatase family, involved in dephosphorylation of both serine/threonine and tyrosine residues, playing a role in signaling pathways	0.7088	0.7133	1.1443	1.4735	0.3849	-1.0448	-1.8685	-1.9541	0.8687	0.0426	-0.7045	0.1531	0.6186	-0.0672	-0.5386	0.0699
2080	T2T060g066040	1	Ubiquitin fusion degradation protein UFD1	Ubiquitin fusion degradation protein UFD1 is involved in the ubiquitin-proteasome pathway, facilitating protein degradation and maintaining cellular protein homeostasis	0.4724	0.6317	0.9379	0.702	0.4297	-1.15	-1.3084	-2.584	0.5929	-0.4908	0.074	0.225	0.9596	0.8846	-0.7742	0.3974
2081	SCF068g128090	1	serine/threonine-protein kinase	Serine/threonine-protein kinase with AGC family characteristics, involved in phosphorylation processes that regulate various cellular functions including cell growth, differentiation, and response to stress. Contains a phosphotransferase domain, indicating its role in signaling pathways	0.8395	1.0318	1.277	1.1565	-0.0488	-1.5052	-1.2985	-1.6933	0.7423	-0.7484	-0.1294	-0.0676	0.9531	-0.4725	-0.7852	0.7488
2082	T2T029g040105	1	small GTPase Rho	Rho family GTPase involved in regulating the actin cytoskeleton, cell shape, and motility, playing a key role in signal transduction pathways	0.6097	1.1326	1.5514	0.7482	0.0167	-1.0601	-1.7045	-1.9008	0.5206	-0.8105	-0.2516	0.1723	0.7589	-0.1444	-0.545	0.9064
2083	T2T095g093175	1	myosin-1-like protein	High molecular weight myosin-1-like protein involved in positive regulation of caveolin-mediated endocytosis, facilitating cellular transport processes and cytoskeletal dynamics	0.9966	0.9931	1.1876	0.9948	0.3113	-0.9786	-1.6119	-2.116	0.6088	-0.2973	-0.0421	-0.4967	1.0892	-0.2634	-0.6654	0.2901
2084	T2T045g053815	1	Calponin-homology domain-containing protein	Calponin-homology domain-containing protein is associated with cytoskeletal structures, potentially involved in actin filament organization and cellular motility, contributing to structural integrity and shape maintenance	0.8946	0.9785	1.1452	0.7028	0.4794	-1.0727	-1.8054	-2.1172	0.8205	-0.5774	0.0499	-0.3698	0.9344	0.034	-0.429	0.3321
2085	SCF054g127490	1	Serine/threonine-protein kinase PAK 3-like protein	Serine/threonine kinase involved in signaling pathways that regulate cell growth, cytoskeletal dynamics, and apoptosis, influencing cellular responses	0.8607	0.91	0.9987	0.8656	0.3771	-1.1929	-1.8021	-2.237	0.8091	-0.3084	0.1329	-0.1044	0.8122	-0.4171	-0.1773	0.473
2086	T2T073g079090	1	Serine/threonine-protein kinase PAK 3-like protein	Serine/threonine-protein kinase PAK 3-like involved in signaling pathways that regulate cytoskeletal dynamics and cell motility. This kinase may interact with Rac GTPases to modulate actin polymerization and cellular responses to external stimuli	0.9211	1.0019	1.0128	0.8272	0.3896	-1.1273	-2.0081	-1.8833	0.8706	-0.1949	0.218	-0.1418	0.9028	-0.5189	-0.6101	0.3405
2087	T2T051g058835	1	WH2 domain-containing protein	Protein containing WH2 motifs and domains likely involved in actin filament dynamics and cellular processes such as motility and shape maintenance	0.8625	0.9128	0.9584	0.4464	-0.0801	-0.8913	-2.0599	-2.137	0.4545	0.9784	0.3358	0.2909	0.4325	-0.1752	-0.8928	0.5641
2088	SCF080g130025	1	myosin-binding protein	Auxiliary protein of DNA polymerase delta that enhances processivity during leading strand elongation, crucial for eukaryotic DNA replication	0.6014	1.0123	0.9727	1.0064	0.0236	-1.1638	-1.856	-2.186	0.3426	0.576	-0.1283	-0.0451	0.7628	-0.2511	-0.5077	0.8403
2089	T2T036g044220	1	renin receptor-like protein	Renin receptor-like protein involved in signaling pathways related to blood pressure regulation and fluid balance, potentially influencing renal function and cardiovascular health	0.7619	0.9956	1.1549	0.4587	0.2633	-0.9583	-1.8853	-2.0353	0.1469	0.5227	0.0375	-0.3265	0.844	-0.1797	-0.9081	1.1077
2090	T2T002g002590	1	hypothetical protein		0.7811	1.0692	0.812	0.6168	0.5809	-0.7097	-2.1613	-1.8049	0.7423	-0.3863	0.0122	0.3135	0.9792	-0.1577	-1.1858	0.4985
2091	T2T050g058400	1	ankyrin repeat protein	Ankyrin repeat protein likely involved in mediating protein interactions and cellular signaling, with potential roles in cellular response to environmental stimuli	0.8772	0.6872	1.1174	0.8012	0.3642	-0.9233	-1.7605	-1.8908	0.7366	0.1639	0.1998	0.5879	0.9061	-0.6249	-1.418	0.176
2092	T2T036g044785	1	protein kinase C alpha-like protein	Protein kinase C alpha-like protein containing ankyrin repeats and C2 domain, likely involved in signal transduction pathways regulating various cellular processes including growth and differentiation	0.7818	0.9306	1.0923	0.7956	0.3036	-0.6628	-1.7904	-2.0227	0.8212	0.1074	0.0106	0.4354	0.8289	-0.5199	-1.3977	0.286
2093	T2T057g063420	1	hypothetical protein		1.0268	0.7752	1.2747	1.0748	0.7091	-0.8799	-1.8536	-2.1774	0.3894	-0.1469	0.5923	0.1795	-0.2248	-0.2206	-0.6596	0.1409
2094	T2T012g019585	1	cytokinesis protein 3	Cytoskeleton-associated protease involved in cytokinesis, containing a transglutaminase-like domain, playing a critical role in cell division and cytoskeletal organization	0.7506	0.5161	0.603	0.9723	0.5045	-0.9353	-2.1995	-2.2643	0.2435	0.0289	0.8403	0.4677	0.5305	-0.3045	-0.3115	0.5577
2095	SCF135g149340	1	Tetratricopeptide repeat-containing protein	Protein containing tetratricopeptide repeats, likely involved in protein-protein interactions and chaperone-like functions. TPR motifs suggest a role in mediating assembly of multi-protein complexes, possibly in cellular signaling or stress response pathways	0.9052	0.6663	0.8996	0.6804	0.0836	-0.7246	-2.2213	-2.326	0.6957	-0.1343	0.5147	0.0736	0.696	-0.3715	0.1503	0.4124
2096	T2T037g045825	1	HPS5 protein	HPS5 protein associated with Hermansky-Pudlak syndrome, involved in lysosomal biogenesis and pigmentation processes, contributing to cellular homeostasis	0.7451	0.9291	0.808	0.6745	-0.0828	-0.5563	-2.0555	-2.4981	0.4096	0.2245	0.5492	0.075	0.7451	-0.1359	-0.4535	0.6221
2097	T2T117g108185	1	dihydropyrimidine dehydrogenase	Dihydropyrimidine dehydrogenase involved in pyrimidine metabolism, catalyzing the reduction of dihydropyrimidines, crucial for nucleotide synthesis and cellular proliferation	0.862	0.9158	0.7453	0.9044	0.0916	-1.0134	-2.0482	-2.2025	0.7355	0.161	0.6755	0.4141	0.6763	-0.3469	-0.4047	-0.1658
2098	T2T059g065740	1	calmodulin/myosin light chain-like protein	Calmodulin/myosin light chain-like protein containing EF-hand domains, likely involved in calcium signaling and muscle contraction regulation, contributing to motility and cytoskeletal dynamics	0.7833	0.7404	0.8814	1.3749	-0.026	-0.451	-2.1444	-2.2396	0.6923	-0.0526	0.6162	0.0276	0.3962	-0.2985	-0.4657	0.1655
2099	SCF132g148110	1	Concanavalin A-like lectin/glucanase	Protein with concanavalin A-like lectin/glucanase activity, potentially involved in carbohydrate binding and metabolism, playing a role in cell signaling and immune response	0.7434	0.7604	0.8722	1.4485	0.182	-0.9104	-1.9258	-2.2105	0.5891	0.0332	0.6313	0.0877	0.457	-0.7162	-0.216	0.1742
2100	T2T015g023345	1	concanavalin A-like lectin/glucanase	This protein is a member of the concanavalin A-like lectin/glucanase family, suggesting a role in carbohydrate binding and metabolism. It may be involved in cell-cell recognition and signaling, as well as in the degradation of polysaccharides, contributing to nutrient acquisition	0.6936	0.5841	1.0165	1.2768	0.3686	-0.9562	-2.2735	-2.0312	0.5345	0.23	0.4221	-0.0259	0.6143	-0.3398	-0.3335	0.2195
2101	T2T064g071025	1	PH-like domain-containing protein	Protein containing PH-like and EVH1-like domains, likely involved in phosphoinositide binding and cytoskeletal organization, playing a role in cellular signaling and structural dynamics	0.5818	0.2669	1.2558	0.7707	0.3791	-1.9945	-1.6686	-1.3694	-0.8209	0.9583	-0.0282	-0.0255	-0.2215	0.582	0.0479	1.2862
2102	T2T062g067945	1	NAD-dependent histone deacetylase	NAD-dependent histone deacetylase involved in the regulation of gene expression through histone modification, specifically targeting H3-K18. This enzyme plays a crucial role in chromatin remodeling and transcriptional regulation, impacting various cellular processes including differentiation and response to stress	0.7844	0.8532	0.8047	0.7129	0.4799	-2.3413	-1.725	-1.1174	-0.1544	1.0786	-0.1829	-0.3237	0.443	0.5126	-0.531	0.7062
2103	T2T041g050190	1	RING-box protein 1	RING-box protein 1, a component of the anaphase-promoting complex, involved in ubiquitin-mediated protein degradation, regulating cell cycle progression and maintaining genomic stability	0.3238	0.3869	0.6575	0.4015	0.2972	-1.8543	-1.9916	-1.645	0.3894	1.8496	0.5265	0.2402	0.1395	0.0867	0.103	0.089
2104	T2T004g008530	1	RhoGEF protein	Protein containing a Dbl homology domain, likely functioning as a guanine nucleotide exchange factor for Rho GTPases, involved in cytoskeletal dynamics and signal transduction pathways	0.7178	0.5274	1.052	0.1375	0.6459	-1.4499	-1.825	-1.7661	0.736	1.8218	-0.093	0.1195	-0.2786	-0.0759	-0.368	0.0988
2105	SCF035g122540	1	Universal stress protein family member	Protein belonging to the universal stress protein family, characterized by a Rossmann-like fold and adenine nucleotide hydrolase-like activity, potentially involved in stress response and cellular adaptation mechanisms under adverse conditions	0.0705	0.6899	0.614	-0.2101	0.2945	-1.9165	-1.7501	-1.6795	1.2764	1.5589	0.0344	-0.0446	0.4332	0.4069	0.0269	0.1954
2106	T2T012g020185	1	glycoprotein endo-alpha-1,2-mannosidase	Glycoprotein endo-alpha-1,2-mannosidase involved in glycan processing, facilitating the removal of specific mannose residues from glycoproteins, crucial for protein maturation and quality control in the endoplasmic reticulum	0.5152	0.6968	0.5533	0.1156	0.6861	-1.4021	-2.1743	-2.0935	0.8919	1.1248	-0.1104	0.2198	0.2655	0.3127	0.1171	0.2815
2107	SCF052g126260	1	Rho GTPase-activating protein	GTPase-activating protein that regulates Rho family GTPases, involved in cytoskeletal dynamics, cell migration, and signaling pathways that control cell shape and movement	0.0076	0.4358	0.7148	-0.1703	0.4437	-1.2639	-2.3479	-1.5489	-0.3209	1.5999	0.4883	0.5885	0.9516	-0.3122	0.2177	0.5163
2108	SCF005g114780	1	cytochrome P450 family 4 protein	Cytochrome P450 family 4 protein involved in monooxygenase activities, likely participating in the metabolism of various substrates including xenobiotics and endogenous compounds	0.0703	0.7766	0.5704	0.5954	0.1089	-1.3336	-1.8491	-2.2799	0.8074	0.8356	0.5676	0.9319	0.076	-0.2085	-0.409	0.7399
2109	T2T131g111925	1	F-box only protein 3	F-box only protein involved in substrate recognition for SCF-type ubiquitin ligases, playing a critical role in targeting specific proteins for degradation in cellular signaling pathways	0.2538	0.5497	0.5692	0.3149	-0.1546	-1.4489	-2.5535	-1.3633	0.7315	0.6771	0.6916	1.272	0.144	-0.2297	-0.1716	0.7178
2110	SCF137g150625	1	enhancer of polycomb-like protein	Enhancer of polycomb-like protein involved in chromatin remodeling and gene regulation, potentially influencing developmental processes and cellular differentiation	0.5403	0.8028	0.5817	0.395	-0.1145	-0.808	-2.5237	-1.673	0.8981	1.0468	-0.0544	0.3437	0.3755	-0.3121	-0.5699	1.0717
2111	SCF115g140535	1	inositol polyphosphate kinase	Enzyme from the inositol polyphosphate kinase superfamily, involved in the phosphorylation of inositol phosphates, playing a key role in cellular signaling and metabolism	0.6018	0.7619	0.6723	0.7273	0.2143	-1.4887	-2.2294	-1.7247	0.7467	1.0037	-0.2209	0.6312	0.4891	-0.0302	-0.6272	0.4729
2112	T2T012g019570	1	Pre-rRNA processing protein RRP5	Pre-rRNA processing protein RRP5 is essential for ribosomal RNA biogenesis, facilitating the processing of pre-rRNA into mature rRNA components. This protein is involved in the assembly of ribonucleoprotein complexes necessary for ribosome formation and function, playing a crucial role in cellular protein synthesis	1.0819	0.6625	0.1715	0.5698	0.2252	-2.2703	-0.9653	-1.5641	0.1725	1.7244	-0.0921	-0.9079	0.5513	0.071	0.5549	0.0148
2113	T2T074g080075	1	tyrosine-protein kinase receptor	Tyrosine-protein kinase receptor featuring a catalytic domain that mediates phosphorylation events, crucial for various signaling pathways that influence cell proliferation and survival in response to external stimuli	1.1191	0.0777	0.0228	-0.0886	-0.173	-1.5671	-1.6841	-1.5627	1.3915	1.1868	0.6975	-0.9992	0.7444	0.047	0.7632	0.0247
2114	T2T067g073940	1	tyrosine-protein kinase receptor	Tyrosine-protein kinase receptor featuring a catalytic domain, plays a critical role in mediating cellular responses to external signals through phosphorylation and activation of downstream pathways	0.9678	0.296	0.1418	0.1048	-0.3544	-1.968	-1.1867	-1.49	1.4591	1.7835	0.4395	-0.4301	0.6654	-0.2823	0.1465	-0.2929
2115	T2T069g075225	1	hypothetical protein		0.775	1.1035	0.5488	0.4717	0.7362	-1.8745	-1.0447	-2.1749	1.4948	0.0825	-0.3746	-0.3575	0.1761	0.4001	-0.1808	0.2183
2116	T2T046g054715	1	galactokinase	Galactokinase catalyzes the phosphorylation of galactose to galactose-1-phosphate, playing a role in carbohydrate metabolism and energy production	0.6586	0.3347	1.0776	0.153	-0.2512	-1.626	-0.8474	-2.5438	0.8566	0.7552	0.6977	-0.3542	0.3545	-0.3734	0.0166	1.0916
2117	T2T104g099445	1	Serine/threonine protein kinase	Serine/threonine protein kinase involved in phosphorylation processes, regulating various cellular functions including cell cycle, growth, and apoptosis	0.753	0.5945	0.8979	0.2719	0.2373	-1.3145	-1.2785	-2.6207	0.5487	0.5657	1.0179	-0.7246	0.3192	0.6415	-0.2809	0.3717
2118	T2T009g015015	1	hypothetical protein		0.6873	0.7303	0.5198	0.4495	0.2033	-1.338	-1.4139	-2.2147	0.9941	0.0496	1.2634	-1.2734	0.5755	0.4375	0.191	0.1386
2119	T2T045g054180	1	galactose oxidase/kelch domain-containing protein	Galactose oxidase/kelch domain-containing protein featuring lztr1 and beta-propeller domains, likely involved in carbohydrate metabolism and cellular signaling pathways	0.6269	0.4268	1.0994	0.9063	-0.109	-1.5908	-1.3977	-2.264	0.5401	0.3005	0.9027	-0.8366	0.8693	0.1997	0.0469	0.2796
2120	T2T057g063605	1	galactose oxidase-like protein	Protein containing an acyl-CoA-binding domain and galactose oxidase-like activity, potentially involved in carbohydrate metabolism and redox reactions in cellular processes	0.5323	0.5863	0.9724	0.8374	0.2032	-1.4256	-1.7316	-2.0833	0.8156	1.0949	0.6934	-0.8296	0.4847	-0.0932	-0.1613	0.1045
2121	T2T114g106215	1	serine/threonine protein kinase	Serine/threonine protein kinase involved in various signaling pathways, potentially regulating cellular processes such as growth and differentiation through phosphorylation of target proteins. Contains domains associated with MAP3K-like activity and actin regulation, indicating a role in cytoskeletal dynamics and signal transduction	0.5753	0.7354	0.9039	0.7739	0.2874	-1.461	-1.6218	-2.3676	0.8007	0.4108	0.6978	-0.5962	0.6374	0.2152	-0.2738	0.2825
2122	T2T044g052740	1	ERMES complex component	Component of the ERMES complex, which connects the endoplasmic reticulum and mitochondria, facilitating lipid exchange and mitochondrial biogenesis. This protein is essential for maintaining mitochondrial morphology and function, playing a critical role in the assembly of outer membrane proteins and the maintenance of mitochondrial DNA	0.4748	0.7151	0.9893	0.5936	0.0263	-1.222	-1.8398	-2.106	0.7917	0.6739	1.1672	-0.6927	0.5747	0.0444	-0.51	0.3195
2123	T2T050g057710	1	START-like domain-containing protein	Protein with START-like domain and phosphatidylcholine transfer activity, potentially involved in lipid transport and metabolism, influencing membrane composition and signaling pathways	0.6233	0.0959	0.3083	0.5292	0.2899	-1.8216	-1.5606	-1.5471	1.7256	1.4243	-0.3003	-0.4544	0.4524	0.6311	-0.1225	-0.2736
2124	T2T083g086745	1	two-component histidine protein kinase	Two-component histidine protein kinase involved in signal transduction pathways, regulating cellular responses to environmental stimuli through phosphorylation of target proteins	-0.0427	-0.0615	0.4028	0.5397	0.2915	-1.2472	-2.1119	-1.9033	1.6483	1.0949	0.0755	-0.3693	0.6012	0.3459	0.3041	0.432
2125	T2T001g002005	1	frizzled/smoothened family protein	Frizzled/Smoothened family protein functioning as a G-protein-coupled receptor, involved in cell signaling pathways that regulate development and cellular communication	0.2348	-0.1045	0.5685	0.8221	0.1872	-1.3243	-1.4723	-2.1683	2.0785	0.8303	0.1171	-0.3435	0.1981	-0.0521	0.2446	0.1838
2126	T2T002g004680	1	Serine/threonine-protein kinase TNNI3K-like protein	Protein kinase involved in phosphorylation processes, potentially regulating signaling pathways related to stress responses and cellular growth	0.4902	0.2926	0.4521	0.985	0.356	-1.6507	-1.8738	-1.602	1.535	0.9894	-0.5449	-0.4442	0.8058	-0.1405	0.1024	0.2476
2127	T2T030g041230	1	MAP/microtubule affinity-regulating kinase	MAP/microtubule affinity-regulating kinase with protein kinase-like domains, likely involved in microtubule dynamics and cellular signaling pathways, influencing cytoskeletal organization	0.0237	0.5886	0.9418	0.6397	0.2644	-1.8365	-1.5978	-1.6615	1.7429	0.9918	-0.2916	-0.4567	0.4527	0.0859	-0.1264	0.239
2128	T2T049g056940	1	serine/threonine-protein kinase PLK-like protein	Serine/threonine-protein kinase with a phosphotransferase domain, likely involved in cell cycle regulation and signaling pathways related to cellular growth and division	0.4449	0.6522	0.9194	0.5807	0.3126	-1.6325	-1.6923	-1.2882	1.8048	1.0227	-0.5989	-0.8742	0.5797	-0.2848	-0.1508	0.2046
2129	T2T029g040400	1	UPF0237-containing protein	UPF0237 protein with an ACT domain likely involved in amino acid sensing and regulation of metabolic pathways, potentially linked to glycine metabolism	0.3208	0.5125	0.7148	0.5013	0.2982	-1.6035	-1.5669	-1.6101	1.9306	1.0954	-0.8002	-0.6017	0.4284	0.1412	0.157	0.0823
2130	T2T023g033865	1	G protein-coupled receptor Frizzled-like protein	Frizzled-like G protein-coupled receptor with membrane regions, likely involved in cell signaling pathways related to development and cellular communication	0.5965	0.7725	0.6613	0.5361	0.3429	-1.1171	-1.6269	-2.1229	1.7215	1.065	-0.4095	-0.5398	0.4169	-0.2069	-0.1598	0.0703
2131	SCF130g147705	1	AMPK-like protein kinase	Protein kinase with AMPK-like domains involved in energy sensing and regulation, potentially modulating metabolic pathways and cellular responses to stress	0.1682	0.7236	1.0854	0.8824	0.3096	-1.3616	-1.6637	-1.5605	1.754	1.0463	-0.5982	-0.4572	0.4759	-0.2567	-0.5547	0.0073
2132	SCF125g145050	1	tesmin TSO1-like CXC domain-containing protein	Tesmin TSO1-like protein with CXC domains may participate in metal ion binding and regulation of gene expression, potentially influencing developmental processes	0.1481	0.6205	0.8552	0.7204	0.1526	-1.2788	-1.7921	-1.7676	1.6416	1.2941	-0.2123	-0.4946	0.5106	-0.282	-0.471	0.3556
2133	T2T149g113885	1	TESMIN/TSO1-related protein	Protein containing TESMIN/TSO1-related domains likely involved in chromatin remodeling and transcriptional regulation, potentially interacting with histone modifications and transcription factors	0.3383	0.7653	0.9608	0.7274	0.1271	-1.1756	-1.8691	-1.7296	1.4975	1.1382	-0.5936	-0.5631	0.501	-0.0754	-0.5241	0.475
2134	T2T044g052280	1	hypothetical protein		0.1574	0.7467	1.2003	0.4926	0.0898	-1.5736	-1.4445	-2.2913	1.0532	1.0178	0.1485	-0.5744	0.5576	0.2404	-0.0354	0.215
2135	T2T034g043060	1	proline-rich nuclear receptor coactivator-like protein	Proline-rich nuclear receptor coactivator-like protein containing proline-rich motifs, suggesting involvement in transcriptional regulation and signaling pathways. This protein may interact with nuclear receptors to modulate gene expression in response to various stimuli	0.2773	0.6063	0.979	0.0046	0.1148	-1.5436	-1.7628	-1.8353	1.1707	1.2394	0.5612	-0.8871	0.6242	0.4864	-0.2299	0.1948
2136	T2T101g096415	1	lethal giant larvae protein	Lethal giant larvae protein involved in vesicle-mediated transport, potentially regulating membrane dynamics and cellular signaling pathways	0.3545	0.3859	0.8636	0.2206	0.168	-1.2545	-1.9093	-2.1521	1.2752	0.8891	-0.0042	-0.3939	0.5838	1.0066	0.2336	-0.2669
2137	T2T039g047595	1	universal stress protein family member	Protein belonging to the universal stress protein family, likely involved in stress response mechanisms, possibly regulating cellular processes under adverse conditions. Contains domains associated with adenine nucleotide hydrolases and a Rossmann-like fold, suggesting a role in nucleotide metabolism and stress adaptation	0.0546	0.4556	0.4958	-0.1416	0.3149	-1.3732	-1.5194	-2.1964	1.1318	1.4341	-0.1842	-0.745	0.6209	0.8995	0.3464	0.4061
2138	SCF143g153760	1	Tyrosine phosphatase IphP-type	Tyrosine phosphatase IphP-type is part of the protein tyrosine phosphatase superfamily, involved in dephosphorylating tyrosine residues, thus regulating signal transduction pathways and cellular responses	0.2407	0.2826	0.9934	0.785	-0.1484	-1.3504	-1.559	-2.2189	1.1266	1.0481	-0.1642	-0.8564	0.439	0.6273	0.2036	0.5511
2139	T2T013g020590	1	SH3 domain-containing protein	Protein containing SH3 domains, likely involved in protein-protein interactions, signaling pathways, and cellular processes such as cytoskeletal organization	0.1807	0.4435	0.9158	0.6418	-0.0105	-1.0711	-2.0425	-1.9186	0.942	1.4132	-0.325	-0.7272	0.6647	0.611	-0.1292	0.4112
2140	T2T020g030080	1	frizzled/smoothened family protein	Frizzled/Smoothened family protein functioning as a G-protein-coupled receptor, involved in cell signaling pathways that regulate development and cellular communication	0.5835	0.1844	0.6175	0.9543	-0.2866	-1.2629	-1.733	-2.0301	1.5251	1.3534	-0.2489	-0.2421	0.0199	-0.1054	0.2428	0.4281
2141	T2T074g080070	1	tyrosine-protein kinase receptor	Tyrosine-protein kinase receptor with a catalytic domain involved in signal transduction pathways, regulating cellular processes such as growth, differentiation, and metabolism through phosphorylation of tyrosine residues	0.636	0.1154	0.6348	0.8435	-0.212	-1.91	-1.8084	-1.5635	1.2358	1.1933	0.3757	-0.5424	0.5392	-0.2125	0.5717	0.1034
2142	T2T062g068650	1	tyrosine-protein kinase receptor	Tyrosine-protein kinase receptor with a catalytic domain involved in signal transduction pathways, regulating cellular processes such as growth, differentiation, and metabolism through phosphorylation of tyrosine residues	0.5943	0.4041	0.6995	0.6625	-0.2123	-1.6141	-1.8065	-2.0015	1.3025	0.8117	0.3272	-0.4598	0.6974	-0.109	0.6803	0.0236
2143	T2T039g047485	1	CUE domain-containing protein	CUE domain-containing protein likely involved in ubiquitin-mediated protein degradation pathways, contributing to cellular homeostasis and response to stress	0.7341	0.8854	0.977	0.5199	-0.0434	-1.8487	-1.7043	-1.7512	0.7045	1.2739	-0.051	-0.673	0.3457	-0.092	0.141	0.5823
2144	T2T001g001345	1	malate synthase	Malate synthase involved in the glyoxylate cycle, catalyzing the condensation of acetyl-CoA and glyoxylate to form malate, essential for energy production and carbon metabolism in specific metabolic pathways	0.445	0.7483	0.8638	0.8097	-0.3668	-1.703	-1.4319	-1.8979	0.8629	1.2617	-0.3302	-0.948	0.5866	0.2567	0.5695	0.2735
2145	T2T025g036675	1	malate synthase	Malate synthase involved in the glyoxylate cycle, catalyzing the condensation of acetyl-CoA and glyoxylate to form malate, crucial for carbon metabolism in various organisms	0.4626	0.7037	0.8095	0.7357	-0.1794	-1.7334	-1.5605	-2.1365	0.6355	1.294	0.1996	-0.5942	0.5288	0.1012	0.4838	0.2494
2146	T2T020g029425	1	malate synthase	Malate synthase involved in the glyoxylate cycle, catalyzing the condensation of acetyl-CoA and glyoxylate to form malate, essential for energy production and carbon metabolism in specific metabolic pathways	0.5107	0.7551	0.7898	0.8945	-0.4467	-1.6928	-1.4827	-2.0717	0.8301	1.2377	-0.0617	-0.6236	0.6155	0.1611	0.301	0.2839
2147	T2T033g042465	1	NBR1-like protein	Protein with immunoglobulin-like domains, potentially involved in ubiquitin binding and cellular stress response mechanisms	-0.0532	0.5047	1.0287	0.7718	-0.259	-0.3076	-1.7243	-2.3019	0.1727	1.3881	-0.2766	-1.1281	0.6524	0.6612	0.2046	0.6665
2148	SCF080g130230	1	CudA-like transcriptional regulator	Putative transcriptional regulator CudA-like with sequence-specific DNA binding capability, potentially involved in gene expression regulation and cellular responses	0.5318	0.6927	0.9173	0.337	0.0675	-0.9638	-1.8759	-2.2743	0.7557	0.8996	-0.6477	-0.595	0.6603	0.605	0.0542	0.8358
2149	SCF078g129205	1	Putative transcriptional regulator CudA-like protein	Protein resembling transcriptional regulators with DG1062 N-terminal domain, likely involved in sequence-specific DNA binding and regulation of gene expression, influencing cellular responses to environmental changes	0.7591	0.8619	1.0249	0.2908	0.0543	-0.4904	-1.623	-2.4378	0.5169	0.645	-0.8195	-0.8974	0.794	0.7002	-0.0446	0.6657
2150	T2T002g002720	1	hypothetical protein		0.3024	0.4766	1.3569	0.5462	0.0266	-1.0361	-1.233	-2.6509	0.3029	0.5008	-0.0108	-0.8568	0.7453	0.7909	-0.0713	0.8105
2151	SCF119g140930	1	NBR1-like Ig domain containing protein	NBR1-like protein containing immunoglobulin-like domains, possibly involved in cellular stress responses and protein degradation pathways, including autophagy	0.4062	0.8602	1.1964	0.3503	0.0256	-0.4185	-1.6091	-2.3583	-0.0785	0.7221	-0.1795	-1.3071	0.8303	0.925	0.0017	0.6333
2152	T2T077g082660	1	GATA-type zinc finger protein	GATA-type zinc finger protein involved in transcriptional regulation, likely binding to DNA in response to hormonal signals, influencing gene expression related to development and stress responses	0.5263	0.8502	1.0875	0.448	0.1458	-0.5576	-2.0761	-2.2245	0.0509	0.5649	0.2984	-0.9159	0.9706	0.5725	-0.3567	0.6158
2153	T2T045g053925	1	GTPase-activating protein	GTPase-activating protein involved in the regulation of GTPases, facilitating the hydrolysis of GTP to GDP, thus playing a crucial role in signal transduction pathways and cellular processes such as growth and differentiation	0.8931	1.001	0.5179	0.584	0.2711	-1.673	-2.0178	-1.5769	0.3064	0.7913	-0.4928	-0.8626	0.8822	0.5664	0.5201	0.2896
2154	T2T133g112970	1	glyoxalase domain-containing protein	Glyoxalase domain-containing protein involved in detoxification processes, specifically in the metabolism of reactive carbonyl compounds, contributing to cellular stress response mechanisms	0.8287	0.7568	0.4819	0.9269	0.1534	-1.6586	-1.4671	-2.139	0.836	0.5873	-0.488	-0.7273	0.9572	0.5676	0.3012	0.0831
2155	T2T011g017785	1	Rho GTPase	Rho GTPase involved in regulating cytoskeletal dynamics and cell signaling pathways, influencing processes such as cell migration, adhesion, and morphology, crucial for amoeboid movement and environmental response	0.7611	0.7086	0.6017	0.8729	-0.2842	-1.4593	-1.724	-2.0854	0.4139	0.8901	-0.2009	-0.8711	0.564	0.8376	0.5386	0.4364
2156	T2T019g028705	1	hypothetical protein		0.9895	1.0811	0.7514	0.3327	0.0207	-1.6067	-1.6419	-1.8308	0.4793	0.8144	-0.0846	-1.0668	0.8875	0.1836	-0.1286	0.8193
2157	T2T050g058435	1	Frizzled family GPCR	G-protein-coupled receptor involved in Wnt signaling pathways, playing a crucial role in cell communication, development, and tissue homeostasis through modulation of intracellular signaling cascades	0.4264	0.9984	1.0734	0.7508	0.0474	-1.4195	-1.6955	-1.9443	0.8655	0.2016	0.0448	-1.1621	0.881	0.2686	-0.0021	0.6654
2158	T2T003g005875	1	ankyrin repeat-containing protein	Protein containing ankyrin repeats and Ras association domains, likely involved in protein-protein interactions and signaling pathways related to Ras proteins, which are crucial for cell growth and differentiation	0.6807	0.9645	1.0646	0.6515	-0.1876	-0.9731	-1.7909	-2.0567	0.8288	0.6243	-0.0199	-1.2782	0.4984	0.6039	-0.1438	0.5335
2159	T2T073g079140	1	F-box domain-containing protein	F-box domain-containing protein involved in protein ubiquitination and degradation pathways, potentially regulating cell cycle and signal transduction processes	0.6506	0.323	0.7381	0.4719	0.1522	-1.2521	-2.0228	-1.8149	0.4727	0.832	-0.0074	-0.9339	0.9139	1.1195	-0.4493	0.8064
2160	T2T092g090625	1	GATA-type zinc finger protein	GATA-type zinc finger protein involved in DNA binding and transcriptional regulation, likely influencing gene expression in response to hormonal signals and environmental changes	0.2102	0.6507	1.0402	0.4258	-0.0091	-0.9005	-1.8729	-2.3544	0.5879	0.9721	0.2245	-0.6797	0.7449	0.623	-0.3814	0.7185
2161	T2T096g093485	1	GATA-type zinc finger protein	GATA-type zinc finger protein involved in DNA binding and transcriptional regulation, potentially influencing gene expression in response to environmental signals	0.2387	0.8027	1.0856	0.5638	0.3049	-0.7435	-2.3062	-2.0304	0.5701	0.5467	0.065	-0.6823	0.7909	0.5579	-0.4551	0.6914
2162	T2T083g086770	1	PH-like domain superfamily protein	PH-like domain superfamily protein may be involved in phosphoinositide binding and signaling pathways, influencing cellular processes such as growth and differentiation in amoebae	0.323	0.6747	1.0293	0.6514	0.3957	-0.8578	-2.1515	-2.2016	0.7248	0.8744	-0.1073	-0.4822	0.6306	0.4821	-0.4535	0.4679
2163	T2T058g064210	1	serine/threonine kinase LIM domain kinase 1	Serine/threonine kinase LIM domain kinase 1 involved in actin cytoskeleton regulation, influencing cell shape, motility, and signaling pathways associated with cellular responses	0.4922	0.2578	0.3046	0.7632	0.1551	-1.1599	-2.1612	-2.1085	1.0545	0.9588	0.451	-0.4676	0.3211	0.2552	-0.0671	0.9507
2164	T2T007g011380	1	palmitoyltransferase ZDHHC16	Palmitoyltransferase ZDHHC16 catalyzes the addition of palmitate to target proteins, influencing their membrane localization and stability, and plays a role in various signaling pathways through protein modification	0.5893	0.3379	0.8642	1.1558	-0.1866	-1.3862	-2.1169	-1.879	0.5946	0.8701	-0.2132	-0.4757	0.5136	0.2276	0.2524	0.8521
2165	T2T003g006290	1	NAD+ ADP-ribosyltransferase PARP6	NAD+ ADP-ribosyltransferase PARP6 catalyzes the transfer of ADP-ribose from NAD+ to target proteins, influencing cellular responses to stress and DNA repair mechanisms	0.5773	0.6348	0.9126	0.9965	0.1009	-1.3697	-2.4049	-1.6163	0.5863	0.82	-0.1658	-0.5163	0.6266	0.0382	0.1189	0.661
2166	T2T002g002765	1	leucine-rich repeat-containing protein 72	Leucine-rich repeat-containing protein 72 associated with ribonucleoprotein complexes, potentially involved in RNA processing and transport, and cellular signaling	0.7269	0.6416	0.933	0.8421	-0.1569	-1.4158	-2.1485	-1.8921	0.7276	0.7336	0.0447	-0.3938	0.7973	-0.0835	0.0214	0.6223
2167	SCF087g132570	1	WD repeat-containing protein JIP5-like protein	WD repeat-containing protein involved in ribosomal large subunit biogenesis, potentially playing a role in protein synthesis and cellular growth regulation	0.4476	0.7231	0.5979	0.5481	0.0257	-1.4169	-2.01	-2.1406	0.7014	1.0925	0.0537	-0.26	0.8524	-0.0263	0.109	0.7022
2168	SCF087g132915	1	CYRIA/CYRIB Rac1 binding domain-containing protein	Protein containing CYRIA/CYRIB Rac1 binding domain likely involved in cytoskeletal organization and signal transduction pathways, facilitating interactions with Rac1 GTPases, which are crucial for various cellular processes including motility and morphology	0.9792	0.6334	0.6685	0.7349	0.1186	-1.194	-2.058	-2.1135	0.8965	0.6804	-0.0794	-0.5635	0.6723	0.0846	-0.1272	0.6671
2169	T2T016g025200	1	ribonuclease inhibitor	Ribonuclease inhibitor protein that binds and inhibits ribonucleases, protecting RNA from degradation. It plays a crucial role in RNA metabolism and cellular stress responses, ensuring the stability of RNA molecules within the cell	0.6983	0.6736	0.9183	0.6989	0.0363	-0.9523	-2.1425	-2.2021	0.5974	0.6767	-0.0314	-0.5827	0.8292	0.1442	-0.0755	0.7137
2170	T2T076g082275	1	G-protein-coupled receptor Frizzled-like protein	G-protein-coupled receptor Frizzled-like protein involved in Wnt signaling pathways, regulating cell fate determination, proliferation, and differentiation processes	0.4289	0.7378	0.6826	0.8748	0.3379	-1.3589	-1.6451	-1.9111	0.5178	0.6378	-0.5097	-1.364	0.8101	0.3029	0.4896	0.9686
2171	SCF127g145775	1	G-alpha protein	G-alpha protein, a guanine nucleotide-binding protein alpha subunit, plays a key role in signal transduction pathways by transmitting signals from G-protein coupled receptors to downstream effectors, influencing various cellular responses	0.3364	0.6946	0.9561	0.7325	0.4045	-1.0556	-1.858	-2.0433	0.8145	0.861	-0.6744	-1.0512	0.684	0.2883	0.2125	0.6983
2172	SCF091g134730	1	G-alpha protein	G-alpha protein, a guanine nucleotide-binding protein alpha subunit, plays a key role in signal transduction pathways by transmitting signals from G-protein coupled receptors to downstream effectors, influencing various cellular responses	0.4436	0.609	0.8194	0.6764	0.4092	-0.9214	-1.8544	-2.1422	0.8305	0.7381	-0.6712	-1.1434	0.6821	0.4679	0.4169	0.6395
2173	T2T092g091220	1	Cation transport ATPase	P-type ATPase involved in ion transport across membranes, crucial for maintaining cellular ion homeostasis and energy metabolism, possibly linked to detoxification processes	0.4909	0.4341	0.6086	0.7178	0.2194	-1.2989	-1.6064	-2.1766	1.379	0.5934	-0.7723	-0.7618	0.516	0.5057	0.6671	0.4839
2174	T2T075g080915	1	PPM-type phosphatase domain-containing protein	Protein with PPM-type phosphatase domain, likely involved in dephosphorylation processes, regulating various signaling pathways and cellular functions	0.5922	0.5458	0.6315	0.8532	0.2339	-1.3293	-1.704	-1.8802	0.8656	0.4829	-0.9616	-0.9866	0.7582	0.181	0.8831	0.8343
2175	T2T088g089010	1	G-protein-coupled receptor family protein	Member of the G-protein-coupled receptor family, likely involved in signal transduction across the cell membrane, mediating responses to extracellular signals and influencing cellular behavior	0.3897	0.5911	0.8931	0.9915	0.1381	-1.1922	-1.868	-1.9704	0.7064	0.1048	-0.8349	-0.804	0.6998	0.6201	0.7575	0.7775
2176	T2T048g056350	1	NF-kappa-B-repressing factor-related protein	NF-kappa-B-repressing factor-related protein with potential roles in transcriptional regulation, influencing immune responses and cellular stress pathways through modulation of NF-kappa-B activity	0.3718	0.3884	0.6777	0.9047	0.0442	-0.9028	-1.8164	-2.1448	0.6854	0.1507	-0.9845	-0.6926	0.8032	0.9271	0.7212	0.8665
2177	SCF139g151485	1	Short-chain dehydrogenase/reductase family 16C member 6	Short-chain dehydrogenase/reductase family member involved in the reduction of various substrates, playing a role in metabolic pathways related to steroid and lipid biosynthesis	0.7654	0.6812	0.6775	0.9404	0.1356	-1.3933	-1.9152	-2.2318	0.4191	0.3055	-0.5654	-0.1284	0.6473	0.4081	0.5233	0.7306
2178	T2T092g091025	1	Ankyrin repeat-containing protein	Protein featuring multiple ankyrin repeats, which are known to mediate protein-protein interactions. This protein may function as a secreted effector, playing a role in cellular signaling or host interactions, potentially influencing immune responses	0.8783	0.4417	0.9063	0.7446	0.7705	-1.3903	-2.1575	-2.0029	0.1905	0.4368	-0.5539	-0.0732	0.705	0.3253	0.4869	0.2919
2179	T2T131g112355	1	Fimbrin/plastin	Fimbrin/plastin protein involved in actin filament network formation, crucial for maintaining cell shape and motility, particularly in amoeboid movement and cellular adhesion processes	0.4834	0.6098	0.7397	0.934	0.4711	-0.506	-2.243	-2.3283	0.6413	-0.0077	-0.3397	-0.5809	0.7157	0.4691	0.5225	0.4188
2180	T2T033g042745	1	Rho GTPase-activating protein	Rho GTPase-activating protein is involved in the regulation of Rho family GTPases, which are critical for various cellular functions including cytoskeletal dynamics, cell migration, and proliferation. By promoting the hydrolysis of GTP to GDP, this protein acts as a negative regulator of Rho signaling pathways, influencing cellular responses to external stimuli	0.4681	0.5816	0.833	1.0071	0.139	-0.7158	-2.1091	-2.2146	0.6057	0.1851	-0.6174	-0.6738	0.7267	0.5064	0.7189	0.5589
2181	T2T064g070965	1	Rho GTPase-activating protein ARHGAP39	Rho GTPase-activating protein ARHGAP39 regulates Rho family GTPases, influencing cytoskeletal dynamics and cellular signaling pathways related to motility and morphology	0.8422	0.4925	0.4908	0.6781	0.3718	-1.0881	-2.381	-2.0493	0.7048	0.1268	-0.172	-0.3558	0.7722	0.4246	0.7418	0.4008
2182	SCF084g131275	1	tumor necrosis factor alpha-induced protein 8-like protein	Protein related to the TNF-alpha signaling pathway, potentially involved in immune responses and cellular stress regulation, with a role in apoptosis and inflammation	0.5774	0.6101	0.757	0.7312	0.3209	-0.7042	-2.3402	-2.3476	0.4853	0.3038	-0.2832	-0.1772	0.6802	0.3711	0.3576	0.6578
2183	T2T039g047720	1	Ras GTPase-activating protein	Ras GTPase-activating protein is involved in the regulation of Ras signaling pathways, facilitating GTP hydrolysis and thus modulating cellular growth and differentiation processes	0.6655	0.6764	0.6258	0.9373	0.0932	-0.8212	-2.3689	-2.1466	0.7188	0.3785	-0.084	-0.5173	0.7176	0.2576	0.301	0.5662
2184	SCF155g157920	1	acetylcholinesterase-related protein	Acetylcholinesterase-related protein with alpha/beta hydrolase fold, likely involved in neurotransmitter regulation and hydrolysis of acetylcholine, impacting synaptic transmission and muscle contraction	1.0169	0.7976	0.9092	0.7178	-0.0979	-1.2913	-1.8301	-2.1548	0.1818	0.1376	-0.2612	-0.6163	0.853	0.5012	0.2574	0.8792
2185	SCF130g147380	1	transmembrane amino acid transporter	Transmembrane amino acid transporter facilitating the transport of amino acids across cellular membranes, crucial for nutrient uptake and metabolic processes in the organism	0.9379	0.7093	0.6803	0.8219	0.1339	-1.628	-1.6943	-2.059	0.3916	0.016	-0.2223	-0.7868	0.88	0.6233	0.6019	0.5944
2186	T2T066g073075	1	nicotinamide phosphoribosyltransferase	Nicotinamide phosphoribosyltransferase involved in NAD+ biosynthesis from nicotinamide. This enzyme plays a crucial role in cellular energy metabolism and stress responses, linking NAD+ levels to cellular health and function	0.5674	0.741	0.9571	0.9679	0.2138	-1.3433	-1.8049	-2.2694	0.5057	0.1715	-0.3289	-0.5756	0.7838	0.4041	0.4522	0.5578
2187	T2T058g063780	1	nicotinamide phosphoribosyltransferase	Nicotinamide phosphoribosyltransferase involved in NAD+ biosynthesis from nicotinamide. This enzyme plays a crucial role in cellular energy metabolism and stress responses, linking NAD+ levels to cellular health and function	0.5057	0.8465	0.9749	0.7667	0.1577	-1.3043	-1.6422	-2.1671	0.4948	-0.1205	-0.5417	-0.8283	0.814	0.677	0.4875	0.8792
2188	T2T033g042195	1	lysophospholipase-like acyltransferase	Lysophospholipase-like acyltransferase involved in lipid metabolism, catalyzing the hydrolysis of lysophospholipids and contributing to membrane remodeling and signaling pathways	0.9798	0.7695	0.8931	0.5489	0.556	-1.1289	-1.9031	-2.2338	0.6695	-0.1181	-0.229	-0.7513	0.6868	0.2285	0.6106	0.4217
2189	T2T011g018195	1	G protein-coupled receptor Frizzled-like protein	Frizzled-like GPCR involved in transmembrane signaling, playing a crucial role in developmental processes and cellular communication pathways	1.0741	0.8216	1.0179	0.8917	0.0225	-1.1786	-1.848	-2.1154	0.6216	0.3632	-0.4396	-0.7064	0.8245	0.1426	0.1524	0.3558
2190	T2T037g045310	1	non-muscle myosin heavy chain	Non-muscle myosin heavy chain involved in cellular motility and shape maintenance, playing a crucial role in cytoskeletal dynamics and cell division through actin filament interaction and contraction mechanisms	0.871	0.6772	0.8768	0.9102	0.0755	-1.0117	-1.8392	-2.318	0.7369	0.2142	-0.4391	-0.6422	0.9268	0.1717	0.3375	0.4523
2191	T2T010g016665	1	G protein-coupled receptor Frizzled-like protein	Frizzled-like GPCR involved in transmembrane signaling, playing a crucial role in developmental processes and cellular communication pathways	1.0168	0.7602	0.8198	0.9447	0.2197	-0.8037	-1.8639	-2.4415	0.6027	0.1247	-0.3151	-0.6057	0.8052	0.2822	0.1306	0.3232
2192	T2T131g111760	1	Tyrosine-protein kinase receptor	Tyrosine-protein kinase receptor involved in signal transduction pathways that regulate cell growth, differentiation, and metabolism. This protein contains a catalytic domain characteristic of receptor kinases, suggesting a role in mediating responses to extracellular signals and influencing cellular behavior in amoebas	0.2628	0.3201	1.2142	1.3798	-0.2204	-0.7843	-1.24	-2.7259	0.2918	0.5154	0.681	-0.3991	0.5606	0.5364	0.0919	-0.4844
2193	SCF100g138010	1	Rho GTPase activation protein	Rho GTPase activation protein is involved in the regulation of Rho family GTPases, which are critical for various cellular processes including cytoskeletal dynamics, cell migration, and signal transduction. The MyTH4 domain suggests a role in protein-protein interactions and cellular signaling pathways	0.0611	0.2006	0.6466	1.0269	-0.1663	-0.6847	-1.4416	-2.9642	0.9571	0.5281	0.6091	0.09	0.2835	0.3365	0.5908	-0.0736
2194	T2T001g001365	1	STE20/SPS1-related protein kinase	This protein kinase is related to the STE20 family and is involved in various signaling pathways, including those regulating cell growth and differentiation. It may play a role in stress response and cytoskeletal organization, contributing to cellular adaptation and function	-0.0575	0.4245	0.4656	1.448	0.0086	-0.5042	-1.5003	-2.822	0.8571	0.3204	0.8584	-0.1165	0.1002	0.0559	-0.1734	0.6351
2195	T2T023g033355	1	Regulator of G-protein signaling 2	Regulator of G-protein signaling 2, part of the RGS domain superfamily, involved in the negative regulation of G-protein signaling pathways. This protein modulates signal transduction by accelerating the GTPase activity of G-proteins, thus influencing various cellular responses and functions	0.3734	0.7105	0.831	0.5432	-0.2052	-0.7451	-1.7946	-2.656	0.5393	-0.0896	0.1064	-0.3065	0.6039	1.0865	0.3494	0.6532
2196	T2T064g070830	1	DENN domain-containing protein 4	Protein with DENN domain implicated in guanine nucleotide exchange factor activity, potentially involved in signaling pathways and cellular communication	0.5237	0.6103	0.8119	0.7684	-0.3255	-0.779	-1.8955	-2.4358	0.5626	0.1474	0.2863	-0.8263	0.9001	0.3863	0.6006	0.6646
2197	T2T056g062450	1	leucine-rich repeat domain-containing protein	Protein containing leucine-rich repeats likely involved in protein-protein interactions, contributing to cellular signaling and structural integrity	0.2839	0.488	0.8096	0.7756	-0.2056	-0.6984	-1.7763	-2.6628	0.6849	0.7027	0.2029	-0.7147	0.4979	0.499	0.4637	0.6495
2198	T2T109g103750	1	hypothetical protein		0.5323	0.1574	0.5602	0.9151	0.2135	-2.1886	-1.1821	-2.0797	0.9033	0.6758	0.6486	-0.6345	0.6827	0.4209	-0.1067	0.4818
2199	SCF098g136920	1	Rho family GTPase RHOU	Small GTPase RHOU involved in cytoskeletal dynamics and cellular signaling, regulating processes such as cell migration and morphology	0.6413	0.3474	0.6509	1.4029	0.1825	-1.5243	-1.8298	-2.0844	0.7104	0.7763	0.2245	-0.5396	0.6313	0.1725	-0.1266	0.3648
2200	T2T138g113080	1	Formin homology 2 domain-containing protein	Protein containing FH2 domain, implicated in actin filament nucleation and elongation, playing a role in cytoskeletal organization and cell shape maintenance	0.5401	0.685	0.7202	1.1067	-0.0349	-1.5636	-1.6091	-2.264	1.0827	0.5618	0.2033	-0.2901	0.8218	0.1073	-0.1616	0.0944
2201	SCF159g159075	1	acyl-CoA-binding domain-containing protein 5	Protein with acyl-CoA-binding and galactose oxidase domains, potentially involved in lipid metabolism and oxidative stress response mechanisms	0.7666	0.4298	0.9361	1.3462	-0.3091	-1.6526	-1.2996	-2.1459	0.8943	0.4533	0.0742	-0.8583	0.7219	0.136	0.2159	0.2911
2202	T2T101g096010	1	tyrosine-protein kinase receptor	Tyrosine-protein kinase receptor containing ABL1 and PTKc domains, likely involved in signal transduction pathways regulating cell growth, differentiation, and metabolism	0.4693	0.5304	0.8573	1.4156	-0.1391	-1.2582	-1.3953	-2.3398	0.8256	0.6398	0.5349	-0.9622	0.6463	0.0011	0.0942	0.0799
2203	SCF006g116985	1	glucose oxidase	Glucose oxidase catalyzes the oxidation of glucose to gluconolactone, producing hydrogen peroxide, and plays a role in carbohydrate metabolism and energy production	0.966	0.1271	0.5215	1.2099	-0.1933	-1.1741	-1.5017	-2.3527	1.0535	0.1727	0.1533	-0.8253	1.0135	0.2319	0.3476	0.2502
2204	T2T004g008270	1	glucose oxidase	FAD/NAD(P)-binding glucose oxidase likely involved in glucose metabolism, producing hydrogen peroxide as a byproduct, influencing redox balance	0.8153	0.373	0.5326	1.0585	-0.5437	-1.0732	-1.4581	-2.3496	1.3352	0.3209	0.7496	-0.8137	0.6996	0.133	0.2791	-0.0585
2205	T2T027g039255	1	STE20/SPS1-related protein kinase	STE20-like kinase involved in phosphorylation processes, potentially regulating signaling pathways related to stress responses and cellular growth	0.3583	0.308	0.6496	1.7333	-0.571	-1.5558	-1.5653	-1.828	1.032	0.2088	0.7453	-0.7528	0.6454	0.1153	0.3755	0.1014
2206	T2T008g013595	1	PP2C-like phosphatase	PP2C-like phosphatase containing a PPM-type phosphatase domain, likely involved in dephosphorylation processes that regulate various signaling pathways, contributing to cellular responses to stress and growth signals	0.3758	0.455	1.0171	1.2799	-0.4775	-1.8465	-1.9557	-1.6278	0.9632	0.1644	0.3494	-0.1093	0.721	0.014	0.4581	0.2189
2207	T2T007g010430	1	PP2C-like phosphatase	PP2C-like phosphatase containing a PPM-type phosphatase domain, likely involved in dephosphorylation processes that regulate various signaling pathways, contributing to cellular responses to stress and growth signals	0.3636	0.466	0.8784	1.1302	-0.3088	-1.7305	-1.6581	-2.1139	1.1046	0.2971	0.1305	-0.2053	0.7787	0.1417	0.4977	0.2282
2208	SCF052g126390	1	Serine/arginine repetitive matrix protein	Protein containing serine/arginine-rich domains, likely involved in RNA splicing and processing, contributing to mRNA maturation and stability	0.6349	0.3313	0.4508	0.4586	0.386	-0.6352	-2.2838	-2.5706	0.4348	0.0961	0.6844	0.5392	0.5823	-0.004	0.4515	0.4438
2209	T2T101g096335	1	RNA-induced silencing complex nuclease component Tudor-SN	Nuclease component of the RNA-induced silencing complex (RISC) containing Tudor and SNase domains. This protein is involved in RNA silencing pathways, regulating gene expression by mediating RNA degradation and processing, which is essential for post-transcriptional regulation	0.6895	0.4251	0.2649	0.4812	-0.0347	-0.6899	-2.0017	-2.6586	0.9645	1.0301	0.0724	0.4498	0.3058	0.1367	0.3815	0.1835
2210	T2T116g106985	1	Phosphatidylinositol 4-kinase beta	Phosphatidylinositol 4-kinase beta involved in the synthesis of phosphatidylinositol 4-phosphate, a key lipid signaling molecule. This protein plays a significant role in cellular signaling pathways, membrane trafficking, and cytoskeletal organization, contributing to various cellular processes including growth and survival	0.3075	0.6161	1.023	0.3427	0.3696	-1.0158	-1.8849	-2.554	0.7875	0.5312	-0.2771	0.5166	0.6865	0.1157	-0.1646	0.5999
2211	T2T013g020575	1	Amidohydrolase family protein	Protein belonging to the amidohydrolase family, involved in hydrolyzing amide bonds, potentially participating in nitrogen metabolism and related pathways	0.0924	0.453	0.704	1.2044	0.5061	-0.8832	-1.777	-2.5102	0.3008	0.8498	-0.0743	0.9229	0.5521	-0.4126	-0.2786	0.3503
2212	T2T095g092340	1	CENP-S protein	CENP-S protein associated with histone modifications and chromatin dynamics, playing a role in chromosome segregation during cell division	-0.1181	0.309	0.601	0.7251	0.3163	-1.0345	-2.3404	-1.9591	0.8934	0.5175	-0.1334	0.238	0.6509	-0.4847	1.0884	0.7308
2213	SCF123g143740	1	Oxysterol-binding-like protein	Oxysterol-binding protein-like is a member of the oxysterol-binding protein family, involved in lipid metabolism and cellular signaling. It binds oxysterols and may play a role in the transport of lipids within cells, influencing membrane dynamics and signaling pathways related to lipid homeostasis	0.2935	0.5513	0.1642	1.4458	0.242	-1.5922	-1.7572	-2.2274	0.7349	0.8987	-0.1279	0.309	0.4967	0.1818	0.06	0.3268
2214	SCF042g123925	1	hypothetical protein		0.1274	0.3711	0.8024	1.1036	0.2674	-1.1101	-2.0669	-2.0815	1.0262	1.1093	-0.6671	-0.0281	0.3618	0.1898	0.3325	0.2621
2215	T2T133g112890	1	hypothetical protein		0.15	0.5534	0.733	0.9747	0.172	-1.5908	-1.9838	-1.9219	1.3576	0.8867	-0.1976	-0.02	0.4178	0.149	0.3577	-0.0377
2216	SCF144g154295	1	DUF1084-containing protein	DUF1084 domain-containing protein potentially involved in G protein-coupled receptor signaling, with roles in cellular communication and response to environmental stimuli	0.5609	0.6142	0.8505	1.0596	-0.0753	-1.3967	-2.1683	-2.0086	0.7733	0.6677	-0.1097	0.3165	0.3755	-0.3197	0.4408	0.4195
2217	SCF084g130690	1	serine/threonine protein kinase TNNI3K-like protein	Serine/threonine protein kinase related to TNNI3K, likely involved in phosphorylation processes that regulate various cellular functions including signal transduction and cell cycle progression	0.3917	0.674	0.4808	1.0536	0.1246	-1.2056	-2.1429	-2.197	0.8272	0.5748	-0.4504	0.1617	0.3653	0.0959	0.6065	0.6399
2218	SCF135g149660	1	hypothetical protein		0.2819	1.0513	1.2461	0.8389	-0.3325	-1.8255	-1.6885	-1.7814	0.7852	0.1886	0.5776	-0.3898	0.6102	0.1431	-0.3613	0.6561
2219	T2T073g078640	1	SH2 domain-containing protein	Protein containing SH2 domain involved in signal transduction pathways, mediating interactions with phosphorylated tyrosine residues, crucial for cellular communication and response mechanisms	0.1139	0.6084	1.1118	1.2249	-0.2386	-1.3672	-2.1608	-1.7502	0.6532	0.2581	0.6535	-0.6999	0.6179	0.0662	0.3762	0.5326
2220	T2T051g059095	1	small GTPase rho-like protein	Rho-related GTP-binding protein similar to CDC42, involved in regulating cytoskeletal dynamics, cell shape, and motility, playing a critical role in signal transduction pathways	0.2206	0.7328	0.8715	1.1392	-0.0454	-1.4668	-2.278	-1.6118	-0.018	0.1607	0.6208	-0.3431	0.7367	0.2458	-0.0942	1.1291
2221	T2T043g051565	1	dedicator of cytokinesis protein	Member of the DOCK family involved in cytoskeletal dynamics and cell division, facilitating the regulation of actin cytoskeleton and membrane trafficking during cytokinesis	0.817	0.8935	0.625	0.7563	0.4003	-1.8943	-1.9313	-1.8526	0.7107	-0.0775	0.0133	-0.1159	0.9309	0.1002	0.1323	0.492
2222	T2T002g003375	1	cytochrome P450 family 4 protein	Cytochrome P450 family 4 protein involved in monooxygenase activities, likely participating in the metabolism of various substrates including xenobiotics and endogenous compounds	0.7989	0.6851	0.4039	0.7999	0.5779	-1.5907	-2.1175	-2.0447	0.3583	0.3076	-0.0018	0.0386	0.8455	-0.0231	0.1999	0.7622
2223	SCF125g144770	1	methylsterol monooxygenase 1	Methylsterol monooxygenase 1 involved in sterol biosynthesis, catalyzing the hydroxylation of sterols, crucial for membrane integrity and fluidity	0.895	0.8361	0.8642	1.0652	-0.2616	-1.6204	-1.9742	-1.9642	0.5353	0.2359	0.0198	-0.2224	0.6271	0.2075	0.2133	0.5433
2224	T2T021g030715	1	receptor tyrosine kinase	Tyrosine-protein kinase receptor involved in signal transduction pathways that regulate cell growth, differentiation, and metabolism, playing a critical role in cellular communication	0.7547	0.7074	0.8088	0.8955	0.0082	-1.4895	-1.8579	-2.1923	0.6643	0.0781	0.1547	-0.5281	0.8431	0.1402	0.4639	0.5489
2225	T2T089g089485	1	ankyrin repeat and BTB/POZ domain-containing protein 1	Ankyrin repeat and BTB/POZ domain-containing protein 1 likely involved in protein-protein interactions and cellular signaling pathways, possibly regulating ion channels	0.447	0.5952	0.7804	1.28	0.2214	-1.536	-2.157	-1.93	0.5381	-0.2519	0.317	0.0589	0.8701	0.2817	0.2177	0.2675
2226	T2T120g109755	1	disrupted in schizophrenia 1 protein	Protein associated with synaptic function and neuronal signaling, implicated in pathways related to neurodevelopment and psychiatric disorders	0.4168	0.5395	0.6375	0.8583	0.0757	-1.4178	-2.428	-1.9587	0.5215	0.3109	0.4065	0.0627	0.7078	0.6311	0.3677	0.2685
2227	T2T095g093155	1	Rho family GTPase	Rho family GTPase involved in regulating various cellular processes including cytoskeletal dynamics, cell migration, and signal transduction pathways. This protein likely plays a role in the modulation of actin filament organization and cellular morphology	0.5786	0.5933	0.7177	1.1361	-0.0306	-1.4008	-2.2212	-2.0819	0.8049	0.2391	0.4959	0.1134	0.3036	0.2343	0.3842	0.1335
2228	SCF128g146920	1	RhoGEF and PH domain-containing protein	Protein featuring a FACIOGENITAL DYSPLASIA protein and DH domain, implicated in Rho GTPase signaling pathways, affecting cytoskeletal dynamics and cell morphology	0.3413	0.2721	0.5191	1.1752	0.5216	-1.5355	-2.4659	-1.5956	0.9073	0.2282	0.0944	-0.185	0.7911	0.297	0.1323	0.5026
2229	SCF028g119075	1	Ubiquitin-interacting motif-containing protein	Protein containing a ubiquitin-interacting motif, potentially involved in recognizing ubiquitinated substrates for proteasomal degradation, influencing protein turnover and cellular responses	0.3472	0.6475	0.8379	0.9485	0.3473	-1.7582	-2.0783	-1.8993	0.9509	0.1836	-0.0648	-0.1288	0.5786	0.4857	0.3685	0.2338
2230	T2T011g018925	1	cell division cycle protein 123	Cell division cycle protein 123 involved in regulating the cell cycle, particularly in the transition from G1 to S phase, ensuring proper cell division and proliferation	0.3952	0.576	0.4395	1.2425	0.5575	-2.0233	-1.9284	-1.7958	0.7033	0.2644	-0.0408	-0.1841	0.5091	0.3843	0.5342	0.3664
2231	T2T067g073680	1	multiple inositol polyphosphate phosphatase-related protein	Multiple inositol polyphosphate phosphatase-related protein from the histidine phosphatase superfamily, potentially involved in inositol phosphate signaling pathways and cellular regulation	0.6802	0.7223	0.9317	1.2532	-0.1194	-1.0935	-2.0472	-2.2822	0.1452	0.3453	0.4222	-0.2984	0.4837	0.1052	0.5036	0.248
2232	T2T003g007215	1	Rho-related GTP-binding protein RhoG	RhoG is a member of the Ras homolog family involved in regulating actin cytoskeleton dynamics and cell signaling pathways, influencing cell migration and morphology	0.6845	0.4365	1.1433	1.1065	0.356	-0.8248	-2.3903	-1.9872	0.151	0.3994	0.141	-0.5885	0.5689	-0.1391	0.429	0.5138
2233	SCF152g157035	1	RhoGEF and PH domain-containing protein	Protein with RhoGEF and FYVE domains, likely involved in signal transduction and membrane trafficking, regulating cytoskeletal dynamics and cellular morphology	0.1044	0.7597	0.9398	1.0119	0.0245	-0.909	-2.2128	-2.1145	0.4198	0.7722	0.9192	-0.568	0.5304	0.0134	0.0114	0.2978
2234	T2T003g006595	1	hypothetical protein		0.4179	0.7549	1.1266	1.1237	0.0373	-0.7598	-2.0976	-2.1741	0.5528	0.1179	0.7507	-0.5303	0.6202	-0.0294	-0.4375	0.5266
2235	T2T057g063255	1	hypothetical protein		0.2079	0.7746	0.7986	0.8979	0.1217	-1.2233	-2.1899	-2.1087	1.005	-0.2719	0.1833	0.2535	0.5581	-0.1146	0.694	0.4138
2236	T2T096g093990	1	serine/threonine-protein kinase PAK 3-like protein	Serine/threonine-protein kinase PAK 3-like involved in signaling pathways that regulate cytoskeletal dynamics, cell motility, and survival. This kinase is part of the STE20 family and may play a role in cellular responses to external stimuli, including stress and growth factors	0.4605	1.0109	0.9948	0.4988	-0.1726	-1.1416	-2.295	-2.0888	0.6473	0.0492	0.5042	-0.0432	0.7535	0.1629	0.1353	0.5239
2237	T2T085g088205	1	Rho GTPase activation protein	GAP protein with NF1 and Rho GTPase activation domains, involved in the regulation of Rho family GTPases, which are critical for cytoskeletal dynamics and cellular signaling pathways	0.5332	1.0713	0.9776	0.9775	-0.3261	-1.1348	-2.3778	-1.6608	0.4194	-0.3417	0.5571	-0.0001	0.9902	-0.2886	0.3284	0.2751
2238	T2T096g093960	1	PDZ and LIM domain-containing protein ZASP	PDZ and LIM domain-containing protein ZASP involved in cytoskeletal organization and signaling pathways, potentially linking actin filaments to membrane proteins	0.5199	0.7139	0.9776	1.0608	-0.3939	-0.6211	-2.2578	-2.2362	0.93	0.2856	0.5436	0.0632	0.2914	-0.0219	-0.2088	0.3539
2239	T2T075g080940	1	Ras guanine-nucleotide exchange factor	Catalytic protein facilitating the exchange of GDP for GTP on Ras proteins, involved in signal transduction pathways that regulate cell growth and differentiation	0.2029	0.8101	0.8774	1.034	0.0128	-0.6316	-2.5869	-1.9534	0.9798	0.3207	0.5916	-0.0195	0.3757	0.0172	-0.0405	0.0096
2240	T2T133g112490	1	ADP-ribosylation factor-related protein 1	ADP-ribosylation factor-related protein 1 is involved in vesicular transport and membrane trafficking. It plays a role in the regulation of cytoskeletal dynamics and cellular signaling pathways, contributing to the organization of the cytoplasm and the transport of proteins and lipids within the cell	0.7017	0.6067	0.8044	0.989	0.1064	-0.9285	-2.406	-2.2143	0.5036	0.2165	0.4357	0.4195	0.4678	-0.0091	0.2443	0.0623
2241	T2T025g036655	1	STE20/SPS1-related protein kinase	Protein kinase related to the STE20 family, involved in signaling pathways that regulate various cellular processes, including stress responses and cell growth, through phosphorylation of target proteins	0.5384	0.5569	0.7941	1.1689	0.2564	-0.8444	-2.2104	-2.3234	0.8629	0.2219	0.268	-0.1282	0.5388	-0.1814	0.1427	0.3387
2242	T2T020g029450	1	STE20/SPS1-related protein kinase	This protein kinase is related to the STE20 family and is involved in various signaling pathways, including those regulating cell growth and differentiation. It may play a role in stress response and cytoskeletal organization, contributing to cellular adaptation and function	0.2943	0.4128	0.6998	1.1946	0.1924	-0.874	-2.5002	-2.0767	0.8421	0.234	0.5207	0.1529	0.5288	-0.0733	0.136	0.316
2243	SCF052g125800	1	Vacuolar protein 8	Vacuolar protein 8 involved in vacuolar transport and protein sorting, contributing to cellular homeostasis and nutrient storage	1.0783	0.6341	1.0984	0.5084	-0.3767	-1.503	-2.1437	-1.7999	0.477	0.3908	0.4004	0.4153	0.5606	-0.3609	-0.1277	0.7487
2244	T2T026g037935	1	ABC transporter A family protein	ABC transporter A family protein involved in the transport of various substrates across membranes, playing a key role in nutrient uptake and detoxification processes	0.7902	0.7668	0.8537	1.1209	0.1009	-1.368	-2.0934	-2.0383	0.2671	0.1344	0.5048	0.3072	0.5769	-0.263	-0.3227	0.6626
2245	T2T026g037660	1	tetratricopeptide repeat-containing protein	Protein containing tetratricopeptide repeats, likely involved in protein-protein interactions and regulatory processes, contributing to various cellular functions	0.9827	0.9687	0.8413	1.058	-0.2919	-1.453	-2.0984	-1.8723	0.5378	0.0296	0.2952	0.1352	0.693	-0.3429	0.1228	0.3941
2246	T2T023g033580	1	hypothetical protein		1.1247	0.6153	0.5805	0.8883	-0.1259	-1.5621	-2.0024	-2.041	0.3273	0.7778	0.0851	0.1397	0.8036	-0.1765	0.1747	0.3911
2247	T2T019g028845	1	hypothetical protein		1.0523	0.6327	0.5236	0.837	0.0565	-1.3631	-2.0399	-2.2111	0.2242	0.8034	0.176	0.0813	0.7797	-0.1534	0.1259	0.4749
2248	T2T018g027640	1	hypothetical protein		1.1805	0.6562	0.5588	0.7834	-0.0436	-1.4036	-1.9458	-2.2214	0.3023	0.6975	0.1316	0.076	0.79	-0.1579	0.0429	0.553
2249	T2T038g046515	1	Rho GTPase-activating protein	Rho GTPase-activating protein that regulates Rho family GTPases, involved in signaling pathways that control cytoskeletal dynamics, cell migration, and various cellular processes	0.2829	0.7127	1.143	0.786	-0.1954	-1.4294	-1.8903	-2.0384	0.7712	0.6931	0.4029	-0.5498	0.9435	-0.2445	0.3265	0.2858
2250	T2T108g102640	1	hypothetical protein		0.4352	0.5487	0.8553	0.7763	-0.268	-1.5805	-1.8876	-2.1082	1.0906	0.9262	0.3134	-0.2087	0.5505	0.1841	0.1483	0.2244
2251	T2T024g034975	1	CEMIP-like protein	CEMIP is involved in the positive regulation of protein kinase C activity, influencing cell signaling pathways related to growth and differentiation	0.3256	0.3909	0.8631	0.8204	0.0962	-1.5032	-1.9222	-2.262	0.7507	0.7557	0.6814	-0.1745	0.7356	0.0887	0.1429	0.2105
2252	SCF028g118985	1	sterile20-like kinase	Protein kinase with Sterile20-like and proline-alanine-rich domains, likely involved in signaling pathways regulating cell growth and differentiation. This kinase may play a role in stress responses or developmental processes, contributing to cellular regulation through phosphorylation of target proteins	0.5004	0.5193	1.0582	0.995	-0.7366	-0.9996	-1.9749	-2.0804	0.8192	0.8343	0.7879	-0.4125	0.5598	-0.1887	0.0142	0.3044
2253	T2T059g065440	1	Protein disulfide oxidoreductase	Protein with oxidoreductase activity and winged helix DNA-binding domain, likely involved in protein folding and disulfide bond formation, essential for maintaining protein structure and function	0.5681	0.5856	0.772	0.8832	-0.3701	-0.7424	-2.2335	-2.2262	0.7074	0.9109	0.4755	-0.5297	0.5553	0.111	0.1525	0.3805
2254	T2T048g056250	1	Rho GTPase-activating protein	GTPase-activating protein that regulates Rho family GTPases, involved in cytoskeletal dynamics and cellular signaling pathways, influencing cell shape and motility	0.6048	0.5264	0.9984	1.0985	-0.1579	-1.0065	-2.2685	-2.0576	0.8101	0.5752	0.3335	-0.4367	0.5954	-0.0109	0.1156	0.2802
2255	T2T106g101030	1	L-serine dehydratase	L-serine dehydratase catalyzes the conversion of L-serine to pyruvate and ammonia, playing a crucial role in amino acid metabolism and energy production pathways	0.2613	0.4672	0.9028	1.1041	0.4938	-1.3881	-2.0409	-2.1673	0.5515	0.6032	0.5382	-0.168	0.6154	-0.1871	-0.0768	0.4908
2256	T2T061g067840	1	FYVE, RhoGEF and PH domain-containing protein	Protein containing FGD3 domain and PH-like domain, potentially involved in cellular signaling and cytoskeletal organization, contributing to cellular morphology and motility	0.5583	0.6275	0.9651	0.9457	0.2167	-1.6462	-1.782	-2.2935	0.4727	0.4335	0.2174	-0.0211	0.6796	-0.1629	0.301	0.4881
2257	T2T069g075155	1	repulsive guidance molecule C-terminal domain-containing protein	Protein with a repulsive guidance molecule (RGM) C-terminal domain, potentially involved in cell signaling and guidance during development, influencing neuronal and cellular migration processes	0.7878	0.5233	0.733	0.5905	0.1763	-1.5226	-1.8992	-2.3108	0.4738	0.7558	0.4775	-0.4422	0.4165	0.3462	0.3728	0.5213
2258	T2T044g052100	1	Ras-related protein Rap-1b	Ras-related protein Rap-1b functions in cellular signaling pathways, influencing cell adhesion, proliferation, and differentiation, particularly in response to extracellular signals	0.6758	0.7709	0.6645	0.6301	0.1297	-1.2989	-2.1946	-2.2158	0.8801	0.4821	0.4945	-0.0019	0.6053	0.0726	0.0811	0.2244
2259	T2T026g037350	1	Rho family GTPase RHOU	Small GTPase RHOU involved in cytoskeletal dynamics and cellular signaling, regulating processes such as cell migration and morphology	0.621	0.5056	0.658	1.2039	0.2063	-1.3621	-2.0668	-2.2086	0.7292	0.5878	0.1208	-0.1637	0.6074	0.0321	0.2531	0.2761
2260	T2T021g030805	1	Ornithine decarboxylase	Ornithine decarboxylase catalyzes the decarboxylation of ornithine to putrescine, playing a crucial role in polyamine biosynthesis and cell growth regulation	0.7244	0.5503	0.6049	0.8263	-0.0058	-1.2093	-2.2148	-2.2404	0.7479	0.808	0.2156	0.0072	0.5524	0.08	0.1948	0.3584
2261	T2T009g015695	1	Ribonuclease P protein subunit p14	Ribonuclease P protein subunit p14 involved in the maturation of tRNA and processing of precursor RNA molecules, essential for RNA metabolism and cellular function	0.1688	0.9608	0.8732	1.2914	-0.2122	-0.5698	-2.5028	-1.4409	0.9226	0.4733	-0.7803	0.8503	0.3326	-0.1236	0.2939	-0.5374
2262	T2T120g109625	1	branched-chain polyamine synthase A	Branched-chain polyamine synthase A involved in the biosynthesis of branched-chain polyamines, crucial for thermophilic growth under high-temperature conditions, catalyzing the formation of N(4)-bis(aminopropyl)spermidine	-0.1857	0.7529	1.156	1.306	0.3615	-0.928	-1.8508	-2.2489	0.6731	0.1349	-0.8249	0.2449	0.6497	0.088	0.2502	0.4211
2263	T2T075g080815	1	hypothetical protein		-0.0618	0.693	1.124	1.3221	-0.253	-1.2665	-1.5028	-2.103	1.0635	0.026	-0.8431	0.1209	0.8979	0.1553	-0.0543	0.6819
2264	T2T101g096750	1	Aquaporin-like water channel	Aquaporin-like protein functioning as a water channel, facilitating the rapid transport of water molecules across cell membranes, essential for maintaining cellular osmotic balance	-0.6839	0.7968	1.5021	1.4819	-0.4331	-0.9177	-1.9388	-1.8172	0.8953	0.1847	-0.1161	-0.2666	0.3546	0.2777	0.3419	0.3383
2265	T2T138g113625	1	hypothetical protein		0.176	0.6691	1.0511	1.1513	-0.1284	-1.1119	-1.7305	-2.4072	1.1837	0.4844	0.0192	-0.2757	0.4448	-0.0308	0.3242	0.1809
2266	T2T004g009665	1	Ras guanine nucleotide exchange factor	Ras guanine nucleotide exchange factor involved in the activation of Ras proteins, which play critical roles in cell signaling pathways regulating growth, differentiation, and survival. This protein likely facilitates the exchange of GDP for GTP on Ras, thus promoting its active form and influencing downstream signaling cascades	-0.2839	0.8908	1.0887	1.38	-0.0853	-1.2307	-1.85	-2.1436	0.5162	0.5432	-0.1635	-0.0981	0.6928	-0.1095	0.2791	0.5737
2267	T2T088g088760	1	sterile alpha motif domain-containing protein	Protein containing a sterile alpha motif (SAM) domain, likely involved in mediating protein interactions and cellular signaling pathways, contributing to the regulation of gene expression and cellular responses	0.4282	0.4759	0.6962	1.256	0.0868	-0.3207	-1.3827	-2.8159	-0.0008	0.2671	-0.7385	-0.307	0.3828	0.4163	1.1873	0.3689
2268	SCF093g135625	1	diacylglycerol kinase	Diacylglycerol kinase involved in lipid signaling pathways, particularly in the activation of protein kinase C and G-protein coupled receptor signaling. This enzyme catalyzes the phosphorylation of diacylglycerol to produce phosphatidic acid, playing a crucial role in cellular signaling and membrane dynamics	-0.0814	0.644	0.9647	1.5576	0.0025	-0.7768	-1.6466	-2.3421	0.8054	0.6321	-0.7611	-0.4235	0.1668	0.2244	0.5499	0.484
2269	SCF084g131255	1	START-like domain-containing protein	START-like domain protein potentially involved in lipid transfer and signaling, associated with phosphatidylcholine metabolism and cellular membrane dynamics	-0.1384	0.7724	1.0475	1.0508	0.1332	-1.1759	-1.6694	-2.202	0.3406	0.4907	-0.9209	-0.1613	0.0985	0.6811	1.0212	0.6319
2270	T2T037g045395	1	Homing endonuclease	Homing endonuclease belonging to the His-Me finger superfamily, likely involved in DNA repair and genome editing processes, utilizing its zinc-binding motifs for substrate recognition and catalysis, facilitating genetic recombination	0.1115	0.0657	0.2704	0.7826	0.2926	-0.9679	-2.0313	-1.6975	1.3876	1.2024	-1.0199	-0.5388	0.3753	0.8134	0.8698	0.0841
2271	T2T003g007155	1	hypothetical protein		0.2552	0.2576	0.3365	0.8168	-0.4731	-0.6755	-1.9836	-1.9762	1.0995	1.65	-0.9653	0.0707	0.4802	0.2915	0.5679	0.2478
2272	T2T002g004465	1	hypothetical protein		-0.0174	0.3912	0.0373	0.424	-0.1911	-0.9922	-1.3745	-2.1461	1.3198	1.3801	-1.2995	-0.049	0.4307	0.4691	1.0301	0.5877
2273	T2T101g096635	1	UDP-glucose 4-epimerase	Enzyme catalyzing the conversion of UDP-glucose to UDP-galactose, essential for carbohydrate metabolism and biosynthesis of glycoproteins and glycolipids, influencing cell wall integrity and signaling	0.541	0.4131	0.6985	1.1903	-0.1145	-1.1664	-1.6196	-2.2199	0.9725	1.3139	-0.6341	-0.5215	0.394	0.3543	0.2238	0.1744
2274	T2T064g070590	1	CUB domain-containing protein	Protein with CUB domains related to spermadhesin, potentially involved in reproductive processes, cell adhesion, and signaling, contributing to fertilization and gamete interaction	0.6622	0.4898	0.8205	1.0583	-0.4371	-0.8127	-1.2752	-2.4783	1.1299	0.8155	-0.6962	-0.8811	0.4933	0.2572	0.552	0.3018
2275	T2T096g094070	1	P-type ATPase	P-type ATPase involved in ion transport across membranes, essential for maintaining cellular ion homeostasis and energy metabolism, possibly linked to detoxification processes	0.2687	0.0074	0.5774	1.0058	-0.0312	-0.5798	-1.2716	-2.7946	1.2427	0.5015	-0.512	-0.6027	0.4159	0.5504	0.9068	0.3152
2276	SCF090g133405	1	hypothetical protein		0.0615	0.293	0.6403	1.0937	0.0406	-1.4628	-1.5292	-2.4051	1.148	0.8755	-0.1993	-0.1453	0.4157	0.5944	0.6062	-0.0273
2277	T2T116g107195	1	hypothetical protein		0.2999	0.5046	0.6344	1.3607	-0.4459	-1.4509	-1.4411	-2.2302	1.0479	0.5616	-0.6715	-0.1851	0.4661	0.5252	0.7676	0.2567
2278	T2T095g092415	1	xanthine dehydrogenase	Xanthine dehydrogenase catalyzes the oxidation of hypoxanthine to xanthine and further to uric acid, playing a crucial role in purine metabolism and nucleotide degradation pathways	0.2463	0.5417	0.7621	0.957	-0.4668	-1.5134	-1.4849	-2.1478	1.1952	0.5148	-0.6558	-0.2107	0.5969	0.5293	1	0.1362
2279	T2T072g078275	1	phosphatidylinositol transfer protein	Phosphatidylinositol transfer protein involved in lipid signaling and membrane trafficking, crucial for cellular processes such as endocytosis and exocytosis	0.5291	0.7053	0.0293	1.1583	-0.6271	-1.4934	-1.3457	-1.5552	0.1543	1.0502	-0.2828	0.2432	1.1705	-1.3543	0.4574	1.1609
2280	T2T038g046685	1	Ras-like protein	Small GTPase belonging to the Ras superfamily, involved in signal transduction pathways that regulate cell growth, differentiation, and cytoskeletal dynamics. This protein may interact with various effectors to modulate cellular responses to external stimuli	0.569	0.8704	0.2777	0.9664	-1.4533	-0.2483	-1.6148	-2.0138	0.4244	1.0425	-0.9364	0.3124	0.677	-0.3157	0.3811	1.0613
2281	T2T073g078380	1	Succinatesemialdehyde dehydrogenase	Enzyme belonging to the aldehyde dehydrogenase family, catalyzing the oxidation of succinatesemialdehyde to succinate, playing a role in metabolic pathways related to amino acid and energy metabolism	0.2998	0.4511	0.9584	1.4425	0.4561	-1.4777	-1.4597	-2.0237	0.8707	1.0736	-0.8726	-0.3176	0.4247	0.208	0.1982	-0.2319
2282	T2T024g034470	1	Zinc beta-ribbon domain-containing protein	Protein featuring a zinc beta-ribbon domain, likely involved in metal ion binding and structural stabilization, potentially playing a role in transcriptional regulation or protein folding	0.7535	0.3663	0.8589	1.7682	0.4054	-1.0458	-1.0392	-2.3535	0.8681	0.98	-0.2304	-0.3261	0.1927	-0.7008	-0.3746	-0.1227
2283	T2T044g053155	1	Rho family GTPase	This protein belongs to the Rho family of small GTPases, which are key regulators of cytoskeletal dynamics and cell signaling. It is likely involved in processes such as cell migration, adhesion, and proliferation, influencing various cellular functions through the modulation of actin filament organization	0.5134	0.2286	0.7437	1.9578	-0.364	-1.5057	-0.9504	-2.2592	0.7882	0.6936	-0.5211	-0.0028	0.3082	-0.3396	0.1884	0.521
2284	T2T081g084870	1	galactose oxidase-like protein	Protein with galactose oxidase domains, possibly involved in carbohydrate metabolism and redox reactions, contributing to energy production and metabolic regulation	0.9958	0.2987	0.4127	1.3883	0.2624	-1.4175	-1.4179	-2.3458	1.1809	0.4791	-0.0837	-0.4182	0.2853	-0.314	0.3892	0.3046
2285	T2T039g048075	1	N-acetylated alpha-linked acidic dipeptidase	Dipeptidase involved in the hydrolysis of N-acetylated peptides, potentially playing a role in nutrient acquisition and metabolism. This protein may also be involved in the processing of signaling molecules, contributing to cellular homeostasis and adaptation to environmental changes	1.0578	0.3916	0.4666	1.3816	0.0335	-0.9766	-1.6786	-2.3127	1.1569	0.6396	-0.4692	-0.2073	0.2626	-0.4178	0.3518	0.3201
2286	SCF080g130350	1	short-chain dehydrogenase/reductase family protein	Short-chain dehydrogenase/reductase family protein involved in the reduction of carbonyl compounds using NADPH as a cofactor, playing a role in various metabolic pathways including alcohol metabolism and steroid biosynthesis	1.4626	0.2676	1.5402	0.975	-0.0697	-1.1296	-1.6868	-1.7136	0.9025	-0.0285	-0.1311	-1.0689	0.3287	-0.2953	0.2134	0.4335
2287	SCF143g153815	1	Pkd domain-containing protein	Pkd domain-containing protein with peptidase activity, likely involved in hydrolysis of peptide bonds, playing a role in protein processing and metabolism within the cell	0.8786	0.79	0.8773	1.2235	-0.4795	-1.1048	-1.2695	-2.2056	0.957	0.62	-0.044	-1.2236	0.6856	0.3241	-0.1476	0.1185
2288	T2T003g007350	1	Serine/threonine-protein phosphatase	Serine/threonine-protein phosphatase involved in dephosphorylation processes, regulating various signaling pathways and cellular functions, including cell cycle progression and apoptosis, essential for maintaining cellular homeostasis and response to stimuli	0.7125	0.7807	0.9542	1.1738	-0.4611	-1.3047	-1.6372	-1.9392	0.9385	0.397	-0.2742	-1.1306	0.5656	0.5242	0.2921	0.4085
2289	SCF171g160960	1	acyl-CoA-binding domain-containing protein 5	Protein with acyl-CoA-binding and galactose oxidase domains, potentially involved in lipid metabolism and oxidative stress response mechanisms	0.7386	0.5238	0.9967	1.3164	-0.4191	-1.8515	-1.033	-1.7583	1.0646	0.4148	-0.3952	-1.1718	0.8081	0.2057	0.232	0.3284
2290	T2T089g089980	1	dopamine beta-hydroxylase-like protein	Copper-dependent monooxygenase with a DOMON domain, potentially involved in catecholamine biosynthesis and regulation of neurotransmitter levels in the organism	0.9193	0.721	1.1727	1.552	-0.7589	-1.4778	-1.2118	-1.6314	0.8883	0.1788	-0.5916	-1.0741	0.7083	0.2022	0.1223	0.2806
2291	T2T020g029775	1	F-box domain-containing protein	F-box domain-containing protein likely involved in ubiquitin-mediated protein degradation pathways, regulating various cellular processes through targeted proteolysis	0.652	0.6546	0.5889	1.1189	-0.4854	-1.6813	-1.8672	-1.6278	1.101	0.2338	-0.7259	-0.2022	0.9342	0.2932	0.6524	0.3607
2292	T2T001g001685	1	F-box domain-containing protein	F-box domain-containing protein likely involved in ubiquitin-mediated protein degradation pathways, regulating various cellular processes through targeted proteolysis	0.6164	0.5893	0.5032	1.1827	-0.8741	-1.1794	-1.6192	-2.0665	1.581	0.237	-0.4172	-0.1285	0.5337	0.047	0.648	0.3466
2293	T2T117g107805	1	Ras-related protein RSR1	GTPase involved in signal transduction pathways, regulating cellular processes such as growth and differentiation, with roles in cytoskeletal organization and vesicle trafficking	0.9548	0.7979	0.8572	1.2609	0.074	-1.7409	-1.4182	-1.9837	0.7416	-0.1315	-0.6371	-0.4711	0.6455	0.0916	0.6589	0.3
2294	T2T002g004425	1	n-acylsphingosine amidohydrolase	N-acylsphingosine amidohydrolase involved in lipid metabolism, specifically in the hydrolysis of N-acylsphingosines. This enzyme is important for the regulation of sphingolipid signaling pathways and may play a role in cellular stress responses and inflammation	0.7325	0.3886	0.7034	1.4897	0.0805	-1.6234	-1.4038	-2.136	0.8601	0.2474	-0.5304	-0.1785	0.8265	-0.4108	0.5041	0.4503
2295	SCF125g145355	1	Rho family GTPase RHOU	Small GTPase RHOU involved in cytoskeletal dynamics and cellular signaling, regulating processes such as cell migration and morphology	0.5889	0.3506	0.603	1.5672	-0.0117	-1.6443	-1.6745	-1.9732	0.681	0.4511	-0.2153	-0.6793	0.5977	0.3726	0.7685	0.2179
2296	T2T049g056930	1	hypothetical protein		0.4481	0.3345	0.6151	1.2013	0.041	-1.5901	-1.6534	-2.1055	1.1159	0.4774	-0.3093	-0.6392	0.7661	0.2742	0.4634	0.5606
2297	T2T026g036875	1	protein-ADP-ribose hydrolase	Enzyme involved in the hydrolysis of ADP-ribose modifications on proteins, potentially regulating cellular signaling and stress responses through post-translational modifications	0.729	0.6836	0.8522	1.6414	-0.2032	-1.4262	-1.6026	-2.0492	0.7769	0.3862	0.2337	-0.5878	0.4392	-0.4151	0.08	0.4621
2298	T2T025g036035	1	frizzled/smoothened family protein	Frizzled/Smoothened family protein involved in cell signaling pathways, particularly in Wnt and Hedgehog signaling, facilitating homophilic cell adhesion through plasma membrane interactions	0.5393	0.6647	1.2972	1.4863	-0.2183	-1.3012	-1.6556	-2.0339	0.9249	0.6059	0.1808	-0.4892	0.3126	-0.3505	-0.125	0.162
2299	T2T065g071605	1	C2 domain-containing-like protein	C2 domain-containing protein-like is involved in calcium and lipid binding, playing a role in membrane trafficking and signaling. The C2 domain is essential for the protein's interaction with membranes, particularly in response to calcium levels, influencing various cellular processes	0.6355	0.5791	1.1924	1.503	-0.4321	-1.9705	-1.3909	-1.4941	1.0427	0.3482	0.0131	-0.6564	0.6128	-0.4261	0.0655	0.3778
2300	T2T112g105930	1	ste20/sps1-related proline-alanine-rich kinase	Protein kinase related to the STE20 family, involved in phosphorylation processes. This kinase may play a role in signaling pathways that regulate cell growth, differentiation, and stress responses, contributing to cellular homeostasis	0.5967	0.9279	0.9592	1.5947	-0.5412	-1.6233	-1.4342	-1.6907	0.7481	0.497	0.2726	-0.6064	0.7719	-0.7491	0.012	0.2649
2301	T2T024g035165	1	Ras GTPase-activating protein	Ras GTPase-activating protein functions to regulate Rho GTPase activity, modulating signal transduction pathways that control cell growth, differentiation, and cytoskeletal dynamics, crucial for cellular responses	0.7766	0.8534	1.2735	1.4934	-0.5743	-1.4583	-1.5059	-1.6967	0.5587	0.5568	0.01	-0.6742	0.7623	-0.5846	-0.2052	0.4145
2302	T2T057g062860	1	cysteine-rich secretory protein	Cysteine-rich secretory protein involved in various biological processes, potentially including signaling and immune responses, characterized by a conserved cysteine-rich domain that may play a role in protein-protein interactions	0.7708	0.5862	0.8404	1.427	-0.0397	-1.7377	-1.7601	-1.8173	1.0955	0.1716	-0.2535	0.2933	0.4918	-0.4438	0.121	0.2546
2303	SCF111g138385	1	expansin-like protein	Expansin-like protein involved in cell wall loosening and expansion, facilitating plant cell growth and development through modulation of cellulose structure	0.7089	0.9017	1.0844	1.6137	-0.0048	-1.6676	-1.5832	-1.909	0.6055	0.0508	-0.1024	0.2765	0.2962	-0.4588	-0.2226	0.4108
2304	T2T043g051745	1	Serine/threonine-protein kinase pakC	Serine/threonine-protein kinase pakC involved in signaling pathways regulating cell growth and differentiation, potentially influencing cytoskeletal dynamics and cellular responses to environmental stimuli	0.9932	0.9642	0.7931	1.3734	-0.2119	-1.8292	-1.5295	-1.7757	0.9486	0.2338	0.0511	0.1118	0.4994	-0.5191	-0.3612	0.2579
2305	T2T064g071040	1	Myosin light chain 1	Myosin light chain 1 involved in muscle contraction and cellular motility, functioning as a regulatory subunit in myosin II complexes, essential for actin-myosin interactions	1.2232	0.881	0.957	1.4323	-0.2225	-1.5335	-1.5133	-1.7883	0.8926	-0.2667	-0.4273	0.0819	0.5918	-0.2934	-0.4417	0.4271
2306	T2T079g084155	1	Serine/threonine-protein kinase pakC	Serine/threonine-protein kinase pakC involved in signaling pathways regulating cell growth and differentiation, potentially influencing cytoskeletal dynamics and cellular responses to environmental stimuli	0.9763	0.7281	0.8846	1.3306	-0.0112	-1.7325	-1.6474	-1.8371	0.8681	0.1052	-0.5438	0.0966	0.844	1e-04	-0.2415	0.18
2307	T2T025g035785	1	PB1 domain-containing protein	Protein containing PB1 domains, likely involved in protein interactions and signaling pathways, contributing to cellular processes such as immune response and development	0.8643	0.8617	0.8906	1.1071	-0.0251	-1.5192	-1.9293	-1.9547	0.6661	0.1077	-0.4057	0.1446	0.8923	-0.0487	-0.09	0.4382
2308	SCF031g120635	1	Tetratricopeptide repeat domain-containing protein	Protein with tetratricopeptide repeats involved in mitotic progression regulation, potentially interacting with other proteins to facilitate cell cycle transitions and signaling pathways	1.1293	1.1888	0.4483	0.7575	0.4287	-1.4065	-1.4595	-2.4056	-0.1585	0.385	-0.2263	-0.0026	0.6496	-0.4214	0.4125	0.6805
2309	T2T076g082335	1	glycoside hydrolase	Glycoside hydrolase from the glycoside hydrolase superfamily, involved in the hydrolysis of glycosidic bonds, playing a role in carbohydrate metabolism and cell wall remodeling	0.903	1.2181	0.9188	0.6458	0.3826	-1.5316	-1.6337	-1.9952	0.258	-0.2855	0.1483	-0.673	1.0402	-0.327	0.304	0.6271
2310	T2T004g008440	1	Tetratricopeptide repeat-containing protein	Protein containing TPR motifs, likely involved in protein-protein interactions and chaperone activities, facilitating various cellular functions	1.6311	1.0934	0.5516	0.8742	0.2246	-0.8742	-2.2686	-1.5342	0.719	0.4505	-0.4462	-0.2832	0.4871	-0.3324	-0.5768	0.2843
2311	T2T133g112600	1	beta-tubulin	Beta-tubulin protein essential for microtubule formation, playing a critical role in maintaining cell shape, intracellular transport, and cell division processes	1.2759	1.1285	1.0051	0.7968	0.1547	-1.0257	-1.8227	-1.8717	0.6589	0.4391	-0.7477	-0.3965	0.8153	-0.2477	-0.5656	0.4032
2312	T2T120g109670	1	lipoate-protein ligase	Lipoate-protein ligase is responsible for the attachment of lipoic acid to target proteins, crucial for the function of various mitochondrial enzymes involved in energy metabolism	1.277	0.8909	0.8898	0.6569	0.3767	-0.7604	-1.7691	-2.2086	0.8764	0.6087	-0.5111	-0.3571	0.5576	-0.4522	-0.5758	0.5004
2313	T2T050g058060	1	Endonuclease/exonuclease/phosphatase	Endonuclease/exonuclease/phosphatase superfamily member involved in nucleic acid processing, contributing to DNA repair and RNA metabolism	0.9113	0.9923	0.6884	0.8194	0.6437	-0.8394	-1.9767	-2.219	0.3477	0.5942	-0.2524	-0.0612	0.9988	-0.1245	-0.7076	0.1851
2314	SCF121g142080	1	Peptidase M16	Peptidase M16 family member exhibiting metallopeptidase activity, involved in protein degradation and processing, playing a crucial role in cellular homeostasis and turnover of regulatory proteins	1.0646	0.9031	0.4569	0.7928	0.5437	-1.0498	-1.8407	-2.1041	0.9182	0.3416	-0.1259	0.0433	0.9336	-0.4714	-0.8537	0.4476
2315	T2T027g039005	1	eukaryotic translation initiation factor 3 subunit EIF-3	Component of the eIF3 complex essential for the initiation of translation, facilitating the assembly of the ribosome and the recruitment of mRNA and initiator tRNA for protein synthesis	0.9882	0.8342	0.6794	1.1141	0.4993	-0.7425	-1.852	-2.0495	0.7016	0.1443	-0.482	0.0854	1.0215	-0.6657	-0.815	0.5387
2316	T2T033g042785	1	Fasciclin domain-containing protein	Protein with multiple Fasciclin I domains, suggesting a role in cell adhesion and biosynthesis, potentially involved in cellular interactions and structural integrity	1.2824	0.4927	0.9518	0.8935	0.4264	-0.6421	-1.814	-2.3993	-0.1144	0.1393	-0.1796	-0.2794	1.1427	-0.1632	-0.2271	0.4902
2317	T2T019g028360	1	Papain-like cysteine endopeptidase	Papain-like cysteine endopeptidase involved in protein degradation and turnover, playing a role in various cellular processes including apoptosis and immune response	1.0091	0.9894	1.0335	0.9466	0.7115	-1.227	-1.8336	-2.1007	0.1074	0.223	-0.3851	-0.4325	0.7263	-0.0513	-0.2358	0.519
2318	T2T018g027135	1	Papain-like cysteine endopeptidase	Papain-like cysteine endopeptidase involved in protein degradation and turnover, playing a role in various cellular processes including apoptosis and immune response	0.9767	0.9807	1.055	0.9639	0.6986	-1.4345	-1.8286	-2.0449	-0.0504	0.2528	-0.2254	-0.3439	0.7224	-0.0493	-0.1172	0.4441
2319	SCF135g149620	1	ABC transporter A family protein	ABC transporter A family protein involved in the transport of various substrates across membranes, playing a key role in nutrient uptake and detoxification processes	0.9706	0.6633	1.0458	1.2912	0.0191	-1.4098	-2.265	-1.6628	0.2916	0.2108	-0.0698	-0.2378	0.6536	0.0998	-0.1651	0.5644
2320	T2T118g108560	1	Rho GTPase-activating protein	GTPase-activating protein for Rho-like GTPases, involved in the regulation of Rho family GTPases, which play critical roles in cytoskeletal dynamics and cell signaling pathways	0.71	0.6867	1.2399	0.9783	0.0106	-0.8407	-2.0974	-2.0976	0.5068	-0.0646	-0.264	-0.0062	0.991	-0.0373	-0.4363	0.7208
2321	SCF054g126840	1	ribonuclease inhibitor-like protein	Protein with RNI-like and leucine-rich repeat domains, potentially involved in ribonuclease regulation and RNA metabolism, influencing cellular RNA stability	0.8007	0.8443	0.9005	0.8769	0.2284	-1.1535	-2.2612	-1.9159	0.6314	0.1348	-0.0489	-0.4789	0.8444	0.1594	-0.2377	0.6756
2322	SCF035g123275	1	talin-like protein	Talin-like protein involved in cytoskeletal anchoring at the plasma membrane, essential for cell adhesion and signaling pathways	0.7591	0.8024	0.8364	1.1216	0.1615	-0.8891	-2.29	-2.1507	0.5841	0.1823	-0.0325	-0.1357	0.7442	0.0122	-0.1222	0.4165
2323	SCF121g142240	1	leucine-rich repeat domain-containing protein	Protein containing leucine-rich repeats likely involved in protein-protein interactions and signaling pathways, contributing to cellular communication and structural integrity	1.0219	1.0125	0.9738	0.6044	-0.3339	-1.8331	-1.09	-1.891	0.6622	-0.0017	-0.7744	-0.0886	1.38	-0.2973	0.0747	0.5805
2324	T2T129g111340	1	bactofilin A/B-containing protein	Bactofilin A/B-containing protein involved in cytoskeletal organization and cellular morphology, likely contributing to the structural integrity of the cell and its motility mechanisms	0.5736	0.7087	0.7296	1.0936	0.0294	-1.1211	-1.6721	-1.8009	0.7711	-0.2602	-1.0745	0.068	1.2197	-0.7145	0.3552	1.0943
2325	T2T045g053255	1	transmembrane protein 64	Involved in the canonical Wnt signaling pathway, this protein may play a role in osteoblast differentiation and cellular communication through membrane interactions	0.6246	0.6043	1.0001	1.2807	0.4808	-1.4228	-1.2585	-2.2932	0.0061	-0.103	-0.7956	-0.4048	0.8257	0.3991	0.1414	0.9151
2326	T2T075g080575	1	Short-chain dehydrogenase/reductase family protein	Enzyme belonging to the short-chain dehydrogenase/reductase family, likely involved in the metabolism of steroids and other substrates, playing a critical role in various biochemical pathways including hormone biosynthesis	1.1248	0.7928	0.7218	1.2419	0.4926	-1.2164	-1.3652	-1.9619	0.4284	0.2731	-1.1908	-0.884	0.6062	-0.1682	0.2838	0.8209
2327	T2T015g023935	1	nuclear movement protein NudC	NudC family protein implicated in nuclear positioning and movement during cell division, playing a role in mitotic spindle organization and cellular architecture	1.024	1.0434	0.8428	1.1427	0.6797	-1.387	-1.3164	-2.0505	0.3095	-0.1636	-1.2096	-0.4551	0.5154	0.0918	0.5698	0.3629
2328	T2T114g106590	1	RAP GTPase-activating protein	RAP GTPase-activating protein involved in the regulation of small GTPases, playing a crucial role in signal transduction pathways that control cellular processes such as growth and differentiation	1.1256	1.0993	0.8738	0.8392	0.2749	-1.2102	-1.7456	-2.0402	0.591	-0.0329	-0.7248	-0.3443	0.916	-0.368	0.1998	0.5464
2329	T2T056g061805	1	hypothetical protein		1.1941	1.106	0.751	1.0001	0.1616	-1.6321	-1.6469	-1.6987	0.5385	-0.4124	-0.6637	-0.4194	0.9083	0.0526	-0.0104	0.7714
2330	T2T056g062175	1	Ras guanine nucleotide exchange factor	Ras guanine nucleotide exchange factor involved in the regulation of Ras signaling pathways, facilitating the exchange of GDP for GTP, which is crucial for cell signaling and growth regulation	0.918	0.9573	1.142	1.2566	-0.0965	-1.2993	-1.7855	-1.8353	0.893	-0.336	-0.2228	-0.7024	0.7512	-0.05	0.1935	0.2162
2331	T2T056g061800	1	acyl-CoA N-acyltransferase	Acyl-CoA N-acyltransferase involved in lipid metabolism, facilitating the transfer of acyl groups from acyl-CoA to various substrates, contributing to fatty acid modification and signaling processes	1.1209	1.0844	0.946	1.0832	-0.127	-1.3055	-1.5365	-1.8446	0.8077	0.0617	-0.805	-0.833	0.8264	-0.0133	-0.0424	0.5769
2332	T2T009g014830	1	serine/threonine-protein kinase TNNI3K-related	Serine/threonine-protein kinase TNNI3K-related protein with MAP3K-like and SH2 domains, likely involved in signal transduction pathways regulating cell growth, differentiation, and stress responses	0.9858	1.1666	1.1721	1.1867	-0.3481	-1.2701	-1.5368	-1.6504	0.7038	-0.0094	-0.6814	-0.9062	0.981	-0.3124	0.0474	0.4713
2333	T2T131g112095	1	ectonucleotide pyrophosphatase/phosphodiesterase	Ectonucleotide pyrophosphatase/phosphodiesterase involved in nucleotide metabolism, hydrolyzing nucleotide triphosphates and phosphodiester bonds, contributing to nucleotide signaling and energy metabolism	1.0413	1.1511	0.5202	1.353	0.304	-0.7598	-1.5171	-2.3739	0.649	-0.0601	-0.5784	-0.7441	0.6561	-0.0974	0.1142	0.342
2334	T2T114g106120	1	Serine/threonine-protein kinase PAK 3-like protein	Serine/threonine-protein kinase PAK 3-like involved in signaling pathways regulating cytoskeletal dynamics and cell motility, potentially influencing amoeboid movement and cellular responses to environmental stimuli	0.7891	1.0594	0.7802	1.0032	0.3028	-1.1751	-1.6679	-2.112	1.1669	-0.2765	-0.6612	-0.5392	0.6071	-0.0566	0.1861	0.5938
2335	SCF078g128970	1	frizzled family G-protein-coupled receptor	Frizzled family G-protein-coupled receptor implicated in Wnt signaling, playing a crucial role in cellular processes such as proliferation, differentiation, and polarity through ligand binding and activation of downstream signaling cascades	0.565	0.7182	0.9718	1.2984	0.3838	-0.8763	-1.5695	-2.1232	1.0026	-0.1051	-0.924	-0.9176	0.7473	0.0186	0.2476	0.5622
2336	T2T037g045110	1	hypothetical protein		0.6818	1.0576	1.1825	1.2709	0.4186	-0.9341	-1.5773	-2.05	0.7601	-0.1238	-0.7345	-0.9042	0.7162	-0.2513	0.1434	0.3441
2337	T2T034g043480	1	EF-hand domain-containing protein	Protein containing EF-hand domains, which are calcium-binding motifs that play a significant role in calcium signaling. This protein likely participates in various calcium-dependent processes, including muscle contraction, enzyme regulation, and cellular signaling pathways, contributing to the overall calcium homeostasis within the cell	0.961	0.8634	1.0696	1.4108	0.1351	-0.9638	-1.7195	-1.9629	0.7918	-0.2826	-0.7244	-0.6212	0.682	-0.3278	0.265	0.4235
2338	T2T004g008860	1	Guanine nucleotide-binding protein alpha-7 subunit	Guanine nucleotide-binding protein alpha-7 subunit is part of a heterotrimeric G-protein complex involved in signal transduction pathways, regulating various cellular responses to external stimuli	0.6124	0.8116	0.9112	1.4869	-0.0016	-0.9421	-1.6954	-2.1069	0.9941	-0.0579	-0.5029	-0.7057	0.7773	-0.3032	0.2492	0.473
2339	T2T131g112340	1	Roco5 domain-containing protein	Roco5 domain-containing protein featuring a Pleckstrin homology domain, COR, LRR_8, and Pkinase_Tyr domains, likely involved in signal transduction and cellular processes related to cytoskeletal dynamics and membrane interactions	0.9575	0.9175	1.1045	1.2053	0.0142	-1.1379	-1.3887	-1.9615	0.9264	-0.2444	-0.7106	-1.0261	0.8945	-0.0896	0.0841	0.4549
2340	T2T073g079195	1	hypothetical protein		0.9498	1.0142	0.8672	0.9955	0.1499	-1.1947	-1.615	-1.8346	0.94	0.1546	-0.8809	-1.1012	0.84	0.1521	0.0374	0.5256
2341	T2T025g035825	1	Ras GTPase-activating protein	Ras GTPase-activating protein that regulates Rho GTPases, influencing cellular signaling pathways associated with growth and cytoskeletal dynamics	0.8289	0.89	0.8965	1.0328	0.2565	-1.0992	-1.6707	-1.8961	1.053	-0.0228	-0.8424	-0.9388	0.9403	-0.0398	-0.0234	0.6353
2342	SCF115g140360	1	tyrosine-protein kinase-like protein	Protein kinase-like enzyme with a catalytic domain involved in phosphorylation processes, potentially regulating various signaling pathways related to growth and development	0.7588	0.6994	0.9469	1.1765	0.1244	-1.1024	-1.8621	-1.964	0.8183	0.1802	-0.3687	-0.9738	0.9735	-0.1454	0.1803	0.558
2343	T2T117g108405	1	helix-loop-helix DNA-binding protein	Helix-loop-helix DNA-binding protein that may be involved in transcriptional regulation. This protein contains a helix-loop-helix domain, which is known to facilitate dimerization and binding to specific DNA sequences, influencing gene expression and cellular development processes	0.6655	0.7461	1.1489	1.2036	0.2221	-1.2548	-1.8371	-1.8509	0.6503	0.1337	-0.5875	-0.8452	0.9681	-0.0168	0.0477	0.6061
2344	SCF054g127635	1	hypothetical protein		0.8599	0.8666	0.9836	1.0437	0.1882	-0.8757	-1.6945	-2.1006	0.7959	0.0396	-0.2685	-1.1931	0.9793	-0.0512	-0.0893	0.5161
2345	T2T106g101515	1	Rap GTPase-activating protein	GTPase-activating protein for Rap1 and Ran, involved in the regulation of GTPase activity, impacting signal transduction and cellular processes such as growth and differentiation	0.7863	0.978	1.0001	1.1205	0.5521	-1.066	-1.6982	-1.9337	0.8479	-0.0788	-0.5158	-1.1603	0.7773	0.0501	-0.0567	0.3973
2346	T2T101g096830	1	choice-of-anchor K domain protein	Protein containing choice-of-anchor K domain and EGF-like motifs, potentially involved in cell adhesion and signaling processes, influencing cellular interactions	0.9302	0.8872	1.015	1.0507	0.4012	-1.2013	-1.7859	-1.9179	0.7709	-0.0192	-0.6749	-0.8179	0.8753	-0.0437	0.0265	0.5037
2347	T2T075g080470	1	ATP-grasp domain-containing protein	ATP-grasp domain-containing protein potentially involved in ATP-dependent reactions, possibly related to synaptic function and neurotransmitter release, influencing cellular communication and signaling	0.3244	0.8855	1.086	0.8159	-0.0852	-1.4787	-2.2198	-1.6568	0.5931	0.385	-0.3804	0.762	0.8092	-0.49	0.1415	0.5083
2348	T2T026g037855	1	P-loop containing nucleoside triphosphate hydrolase	P-loop containing nucleoside triphosphate hydrolase involved in nucleotide metabolism, characterized by a conserved P-loop motif that binds nucleotides, playing a role in energy transfer and signaling pathways within the cell	0.3896	0.924	1.0589	1.1768	0.0345	-0.7987	-2.3045	-1.9814	0.1017	1.1485	-0.2671	0.144	0.2947	-0.0876	-0.1203	0.287
2349	T2T019g028395	1	Cofilin/tropomyosin-type actin-binding protein	Actin-binding protein with ADF and drebrin-like domains, involved in actin filament dynamics and organization. Plays a critical role in cytoskeletal rearrangements, influencing cell motility and shape through actin polymerization and depolymerization	0.507	1.0597	1.1116	0.815	-0.0209	-0.9411	-2.4611	-1.6547	0.6349	1.171	-0.1098	0.0277	0.2661	-0.3357	-0.2165	0.1466
2350	SCF005g114485	1	SH3 domain-containing protein	Protein containing SH3 domains involved in protein-protein interactions, playing a role in endocytosis and cytoskeletal organization, crucial for cellular signaling and structural integrity	0.2757	1.1574	1.3279	0.5583	0.0719	-1.5752	-2.0049	-1.2541	0.9247	1.1232	-0.3499	-0.1482	0.521	-0.8372	-0.1913	0.4007
2351	T2T070g075840	1	F-box domain-containing protein	Protein containing an F-box domain, likely involved in protein-protein interactions and targeted ubiquitination processes, playing a role in cell cycle regulation and signaling	0.676	0.8463	0.9303	0.9219	0.3231	-1.6564	-2.0682	-1.603	0.7035	0.9383	-0.1129	0.2163	0.5746	-0.6633	-0.3377	0.3112
2352	T2T022g032285	1	C2 domain-containing protein	Protein containing C2 domains likely involved in calcium and lipid binding, playing a role in membrane dynamics and signaling pathways	0.6739	0.7289	0.9659	1.0984	0.214	-1.7417	-1.9659	-1.4072	0.9118	1.1826	-0.2377	-0.2728	0.4017	-0.5208	-0.2956	0.2643
2353	T2T059g065505	1	DENN domain-containing protein 2	DENN domain-containing protein 2 likely involved in membrane trafficking and signaling pathways, acting as a guanine nucleotide exchange factor for Rab GTPases	0.4339	0.4461	1.0015	0.7656	-0.2391	-1.5081	-2.3648	-1.4022	1.2998	0.6813	-0.1847	0.2117	0.7093	-0.3044	-0.0908	0.545
2354	SCF147g155500	1	Ras guanine nucleotide exchange factor	Ras guanine nucleotide exchange factor involved in the activation of Ras proteins, which play critical roles in cell signaling pathways regulating growth, differentiation, and survival. This protein likely facilitates the exchange of GDP for GTP on Ras, thus promoting its active state and downstream signaling events	0.7901	0.513	0.8825	1.2302	-0.1677	-1.5796	-2.4712	-1.0276	0.9129	0.9221	-0.2048	0.24	0.4202	-0.3115	-0.257	0.1084
2355	T2T106g100990	1	F-box/WD repeat-containing protein 2	F-box/WD repeat-containing protein 2 is involved in protein-protein interactions and ubiquitin-mediated proteolysis. The presence of WD40 repeats suggests a role in the assembly of multiprotein complexes and regulation of cellular processes	0.4012	0.5827	0.9969	1.1919	-0.3194	-1.6569	-2.4993	-0.8873	0.8793	0.9075	-0.2375	-0.054	0.7351	-0.0645	-0.0274	0.0516
2356	T2T149g113860	1	P-loop containing nucleoside triphosphate hydrolase	Enzyme likely involved in nucleotide metabolism, characterized by a P-loop motif that binds and hydrolyzes nucleoside triphosphates, essential for various cellular processes	0.881	0.5921	0.9219	1.0942	-0.1548	-1.3	-2.213	-1.3003	0.3206	0.8805	-0.7661	-0.0635	1.2213	-0.6475	0.2981	0.2354
2357	T2T049g056855	1	serine/threonine protein kinase	Protein with ribonuclease inhibitor and protein kinase-like domains, likely involved in RNA metabolism and cellular signaling, protecting RNA from degradation	1.245	0.1977	1.005	1.3135	0.1726	-1.4911	-1.9631	-1.7089	0.2008	0.5881	-0.4448	-0.0455	0.6235	-0.365	0.7325	-0.0604
2358	SCF100g137230	1	ErbB3-binding protein EBP1	ErbB3-binding protein 1 involved in cell proliferation and signaling pathways, associated with the regulation of ErbB receptor activity and cellular growth processes	1.1697	0.5341	0.496	1.5931	0.2823	-1.263	-1.9304	-1.6056	0.8574	0.4047	-0.0853	-0.7201	0.7988	-0.6916	0.2013	-0.0414
2359	T2T085g088370	1	hypothetical protein		0.6222	0.6767	0.4854	1.6191	0.3987	-1.4812	-2.1035	-1.1603	0.7181	0.3473	-0.7918	-0.6772	0.9068	-0.3908	0.6727	0.1578
2360	T2T045g053810	1	cysteine-rich protein 1	Cysteine-rich protein 1 is involved in muscle tissue development and may play a role in cytoskeletal organization and cellular signaling, particularly in response to mechanical stress	1.0726	0.7188	0.8524	1.6622	0.3867	-1.4462	-1.9768	-1.2231	0.911	0.0219	-0.6708	-0.6955	0.4022	-0.3761	0.3624	-0.0018
2361	SCF155g157830	1	hypothetical protein		0.9002	0.7201	1.0993	1.4461	0.2495	-1.8113	-1.7794	-0.9784	0.9483	0.5245	-0.9578	-0.6737	0.5114	0.0973	-0.2971	0.001
2362	SCF006g116960	1	ankyrin repeat domain-containing protein	Protein containing ankyrin repeats, likely involved in protein-protein interactions, contributing to cellular signaling pathways and structural organization within the cell	0.8131	0.776	1.0866	1.2222	0.4532	-1.5365	-1.6016	-1.6485	0.7631	0.6415	-1.1129	-0.5109	0.7238	-0.207	-0.1991	0.3369
2363	T2T004g008245	1	ankyrin repeat domain-containing protein	Protein containing ankyrin repeats, likely involved in protein-protein interactions, contributing to cellular signaling pathways and structural organization within the cell	1.1385	0.7212	1.0582	1.4796	0.5783	-1.4441	-1.4555	-1.4156	0.7012	0.4226	-1.3437	-0.4961	0.584	-0.3631	-0.3313	0.1658
2364	T2T102g097735	1	2-polyprenyl-6-methoxyphenol hydroxylase	Monooxygenase involved in the hydroxylation of polyprenylated compounds, contributing to secondary metabolite biosynthesis and potentially influencing cellular signaling pathways	0.8735	0.8949	0.7528	1.5992	-0.0665	-1.19	-2.0131	-1.0454	0.8541	0.7888	-1.1458	-0.3984	0.7057	-0.6351	0.1161	-0.0906
2365	SCF136g150315	1	Rieske [2Fe-2S] domain-containing protein	Rieske [2Fe-2S] domain-containing protein likely involved in electron transport and redox reactions, associated with mitochondrial function and iron-sulfur cluster metabolism	0.9755	1.0242	0.7285	1.7911	0.0698	-1.4331	-2.0029	-1.0742	0.6624	0.6769	-0.5157	-0.6564	0.3382	-0.4688	-0.2835	0.168
2366	SCF054g127620	1	G-protein-coupled receptor family protein	Member of the G-protein-coupled receptor family, involved in signal transduction across membranes, mediating responses to extracellular signals	0.7904	0.7284	1.1584	1.3575	0.1638	-1.637	-1.9073	-1.1977	0.9727	0.5405	-0.468	-0.6383	0.6478	-0.6677	-0.1853	0.3417
2367	T2T107g102300	1	ADP-ribosylglycohydrolase	Enzyme from the ADP-ribosylation superfamily that hydrolyzes ADP-ribose, potentially involved in cellular signaling and stress responses	0.6309	0.8418	1.0323	1.5476	0.3013	-1.4462	-1.7579	-1.342	0.9182	0.9011	-0.7941	-0.4936	0.5959	-0.525	-0.4448	0.0348
2368	SCF151g156785	1	protein disulfide oxidoreductase	Protein disulfide oxidoreductase involved in the formation and isomerization of disulfide bonds in proteins, contributing to protein folding and stability. Contains domains associated with electron transport and glutaredoxin activity, suggesting a role in redox homeostasis and stress response in cellular environments	0.9946	0.9415	1.203	0.9843	0.0672	-1.6704	-1.8993	-1.5575	0.7829	-0.0777	-0.5164	-0.4711	0.7779	-0.047	0.0918	0.3961
2369	T2T074g079790	1	DISCS LARGE family protein	DISCS LARGE family protein with roles in synaptic scaffolding and cell signaling, potentially involved in maintaining cell junction integrity and regulating synaptic transmission through interactions with various signaling proteins	0.796	0.8332	1.3745	0.8399	0.1771	-1.6247	-2.0237	-1.575	0.9948	0.1247	-0.1642	-0.6673	0.5227	0.1847	-0.0062	0.2136
2370	T2T101g096440	1	Ras guanine nucleotide exchange factor	Ras guanine nucleotide exchange factor involved in the regulation of Ras signaling pathways, facilitating the exchange of GDP for GTP, which is crucial for cell signaling and growth regulation	0.6544	0.9732	1.2592	0.7961	-0.1914	-1.3926	-2.0716	-1.4888	1.2345	-0.144	-0.6094	-0.226	0.8954	0.0104	-0.081	0.3816
2371	SCF031g120525	1	IQ calmodulin-binding motif-containing protein	Protein containing an IQ calmodulin-binding motif, which is involved in calcium signaling pathways. This protein likely interacts with calmodulin in response to calcium fluctuations, modulating various cellular processes such as muscle contraction, neurotransmitter release, and gene expression, contributing to the regulation of cellular activities influenced by calcium ions	0.7288	0.7808	1.0187	1.2838	0.1648	-1.4682	-1.7705	-1.8066	1.0796	0.0256	-0.6908	-0.3675	0.8689	0.0258	-0.0949	0.2218
2372	T2T012g019085	1	LIM domain and actin-binding protein	Protein with LIM domains that may interact with actin cytoskeleton, involved in cellular signaling and structural organization within the cell	0.8569	1.0625	1.0545	1.1714	-0.0335	-1.5269	-1.6605	-1.5716	0.9728	0.0656	-0.7871	-0.7026	0.9118	0.0012	-0.2078	0.3933
2373	T2T126g110725	1	WASP domain-containing protein	Protein containing WASP and PH-like domains, likely involved in actin cytoskeleton organization and cellular signaling pathways, particularly in response to extracellular signals	0.7271	0.9844	1.0568	0.639	0.6102	-1.0353	-2.1377	-1.7069	0.8466	-0.3558	-0.714	-0.6529	1.0481	0.2171	0.1576	0.3156
2374	SCF080g129775	1	Teneurin EGF domain-containing protein	Teneurin EGF domain-containing protein is implicated in the regulation of the canonical Wnt signaling pathway, which is crucial for cell fate determination and differentiation. This protein may also be involved in cell-cell interactions and neural development, influencing tissue patterning and organization	0.6536	0.8707	0.8805	1.019	0.3492	-1.1582	-1.9573	-1.8752	0.7935	-0.2115	-0.7401	-0.777	0.8502	0.3701	0.2797	0.6529
2375	T2T027g038865	1	sorting nexin 1	Sorting nexin 1 containing SH3 domains involved in endosomal trafficking and membrane dynamics, playing a role in the sorting and recycling of membrane proteins, crucial for cellular signaling and homeostasis	0.68	0.962	1.0578	0.7886	0.4376	-1.1623	-2.1156	-1.6462	0.8045	-0.0104	-0.7302	-0.8206	0.9298	0.1325	0.0571	0.6357
2376	SCF147g155610	1	Mob1 phocein family protein	Mob1 phocein family protein involved in the regulation of cell division and maintenance of ploidy, likely participating in signaling pathways that control cell cycle progression and cytoskeletal organization	0.8105	0.9764	1.006	0.9414	0.2979	-1.3786	-1.9162	-1.7305	0.999	-0.0625	-0.5569	-0.7222	0.839	0.3038	-0.2096	0.4027
2377	T2T079g084065	1	Copine C2B domain-containing protein	Copine C2B domain-containing protein likely involved in membrane trafficking and signaling, with roles in calcium-dependent processes and interactions with phospholipids	0.9534	0.9813	1.036	0.5872	0.4547	-1.2018	-1.8558	-2.018	0.9176	0.1823	-0.5503	-0.5669	0.8875	0.0676	-0.2864	0.4115
2378	T2T043g051655	1	copine	Copine protein containing C2B domain, likely involved in calcium-dependent membrane interactions and signaling pathways, contributing to cellular processes such as exocytosis and endocytosis	0.9243	0.9058	1.0247	0.7834	0.4033	-1.1955	-1.6973	-2.012	0.9404	0.0881	-0.8118	-0.7242	0.7632	0.4216	-0.2862	0.4723
2379	T2T072g077785	1	FYVE domain-containing protein	FYVE domain-containing protein with RhoGEF and DH domains likely involved in membrane trafficking and cytoskeletal organization, influencing cell signaling and morphology	0.7309	0.4838	1.3801	1.1817	0.3835	-1.3095	-2.1285	-1.3823	0.7015	0.2154	-0.281	-0.7515	0.8159	-0.0186	-0.6349	0.6134
2380	T2T011g017960	1	frizzled/smoothened-like GPCR	Frizzled/Smoothened-like G-protein-coupled receptor involved in signal transduction pathways, particularly in developmental processes and cellular communication. This receptor may mediate responses to Wnt signaling, influencing cell fate and patterning	0.4278	0.7924	1.3458	1.6682	0.1263	-1.2072	-2.0597	-1.5149	0.6229	0.038	-0.2435	-0.5698	0.743	-0.1948	-0.3197	0.3452
2381	T2T083g086600	1	hypothetical protein		0.619	0.7548	1.1027	1.6344	0.3934	-0.9873	-2.1474	-1.5331	0.7819	0.4084	-0.5182	-0.6392	0.6513	-0.317	-0.2858	0.0821
2382	T2T055g061400	1	teneurin-like protein involved in Wnt signaling	Teneurin-like protein with roles in the regulation of the canonical Wnt signaling pathway, containing EGF-like domains and N-acetylglucosamine-1-phosphodiester alpha-N-acetylglucosaminidase activity, suggesting a role in cell differentiation	0.8759	0.7918	1.0972	1.6236	0.2817	-0.9258	-2.1553	-1.4729	0.8153	0.02	-0.6993	-0.5114	0.5683	-0.1788	-0.4084	0.278
2383	T2T117g107845	1	hypothetical protein		0.8407	0.6286	1.069	1.1098	0.3254	-0.8139	-2.2395	-1.6847	0.9682	-0.1545	-0.6135	-0.6893	0.708	-0.3028	0.1632	0.6853
2384	SCF086g131915	1	cAMP-dependent protein kinase regulatory chain	Cyclic nucleotide-monophosphate binding protein that acts as a regulatory subunit of cAMP-dependent protein kinase, modulating its activity in response to cyclic AMP levels. This regulation is vital for various signaling pathways, including those controlling cell growth and metabolism	0.7495	0.7488	0.9992	1.1456	0.6079	-0.801	-1.8688	-2.1516	0.8786	0.1504	-0.3119	-0.6588	0.7375	-0.4791	-0.2618	0.5157
2385	SCF032g121375	1	bactericidal permeability-increasing protein	Bactericidal permeability-increasing protein associated with innate immune responses, enhancing membrane permeability to pathogens and playing a role in host defense mechanisms against infections	0.683	0.7124	1.084	0.9137	0.5925	-0.7551	-2.2013	-2.0128	0.5494	0.2694	-0.3878	-0.6532	0.8063	-0.058	-0.2653	0.7227
2386	T2T094g091640	1	G-protein-coupled receptor Frizzled-like protein	G-protein-coupled receptor belonging to the Frizzled/Smoothened family, involved in transmembrane signaling pathways that regulate various cellular processes, including development and cell communication	0.8367	0.6301	1.0048	1.336	0.1821	-1.0626	-2.0488	-1.7312	0.8268	0.1462	-0.641	-0.713	0.5545	0.1312	-0.2969	0.8451
2387	T2T133g112530	1	Bactericidal permeability-increasing protein	Bactericidal permeability-increasing protein related to the BPI/LBP/Plunc family, which is involved in innate immune responses. This protein may enhance membrane permeability to pathogens, contributing to the organism's defense mechanisms	0.6395	0.7389	1.2382	1.1225	0.4689	-0.9181	-1.9154	-1.7473	0.622	0.1057	-0.8421	-0.7415	1.0455	-0.0192	-0.4889	0.6912
2388	T2T074g079540	1	prenylcysteine oxidase	Enzyme that catalyzes the oxidative cleavage of prenylcysteine, involved in the metabolism of prenylated proteins and contributing to cellular signaling pathways and protein turnover	0.8672	0.8875	1.1157	1.1603	0.5501	-1.024	-1.8303	-1.8538	0.5229	0.0436	-0.8441	-0.6159	0.9184	-0.1018	-0.393	0.5971
2389	SCF139g151670	1	BTB domain-containing protein	Protein involved in ubiquitination processes, containing BTB and BACK domains, likely participating in protein-protein interactions and cellular signaling pathways related to protein degradation	1.0127	0.784	1.0892	1.2304	0.0335	-0.7076	-2.0288	-1.8003	0.6107	0.1313	-0.516	-0.9665	0.997	-0.0539	-0.2212	0.4055
2390	T2T003g005930	1	AH/BAR domain-containing protein	AH/BAR domain-containing protein involved in membrane curvature sensing and cytoskeletal interactions, playing a role in endocytosis and vesicle trafficking	0.8614	0.7566	1.0243	1.3694	0.2122	-0.7014	-2.1992	-1.7034	0.7801	0.1177	-0.3364	-0.6802	0.7991	-0.2449	-0.5698	0.5145
2391	T2T059g065685	1	Ras GTPase-activating protein	Protein involved in the regulation of RAS GTPases by accelerating GTP hydrolysis, thus playing a key role in signal transduction pathways that control cell growth and differentiation	0.9436	1.0325	0.9399	1.0119	0.0233	-1.0022	-2.1961	-1.6858	0.8342	0.102	-0.6016	-0.4744	0.832	-0.1173	-0.2698	0.6279
2392	SCF134g149040	1	talin-like protein	Talin-like protein containing FERM domains, involved in linking integrins to the cytoskeleton, playing a crucial role in cell adhesion and signaling pathways	0.9511	0.9172	1.0439	1.1975	0.1056	-1.0735	-2.0113	-1.7613	0.8598	0.0729	-0.4306	-0.4457	0.9435	-0.3837	-0.3485	0.3632
2393	T2T114g106240	1	SH3 domain-containing protein	Protein containing SH3 domains likely involved in protein-protein interactions, signaling pathways, and cytoskeletal organization	0.9063	0.9312	1.2056	1.0637	0.1116	-0.8453	-2.029	-1.7807	0.8507	0.1883	-0.4997	-0.5546	0.8393	-0.2676	-0.613	0.4932
2394	T2T092g090595	1	hypothetical protein		0.598	0.8595	0.9987	1.4794	-0.0858	-0.9927	-1.7098	-2.0129	1.3367	-0.3033	-0.1398	-0.4025	0.5684	-0.0939	-0.4699	0.3697
2395	SCF130g147650	1	cyclin Y	Member of the cyclin family that regulates cell cycle progression by activating cyclin-dependent kinases (CDKs), playing a crucial role in the G2/M transition and potentially involved in various signaling pathways	1.011	1.1023	1.1166	1.157	-0.3364	-0.6978	-1.9593	-2.0837	0.6883	-0.0412	-0.4388	-0.3043	0.508	-0.2724	-0.0007	0.5514
2396	T2T039g047660	1	PP2C-like phosphatase	PP2C-like phosphatase involved in dephosphorylation processes, regulating various signaling pathways, including stress response and cell cycle progression, through its phosphatase activity	0.6106	1.0938	1.0033	1.0013	-0.0522	-0.7111	-2.2448	-2.0088	0.8412	-0.1254	-0.3671	-0.4348	0.761	0.0258	0.187	0.4201
2397	T2T073g078605	1	RhoGEF and PH domain-containing protein	Protein containing FYVE and RhoGEF domains, involved in Rho GTPase signaling pathways, regulating cytoskeletal dynamics and cellular processes	0.28	0.691	1.0019	1.3683	-0.0256	-0.5564	-1.9238	-2.3033	1.0284	0.3838	-0.2323	-0.1708	0.747	-0.5772	0.0211	0.268
2398	T2T001g001885	1	ribonuclease inhibitor-like protein	Ribonuclease inhibitor-like protein containing leucine-rich repeats, likely involved in RNA metabolism and protection against ribonucleases	0.6359	0.7048	0.8574	1.3443	0.0546	-0.8863	-2.3621	-1.8891	0.8126	0.2381	-0.228	-0.0317	0.6123	-0.4732	0.1253	0.4851
2399	T2T107g102475	1	hypothetical protein		0.3671	0.7695	0.9557	1.2376	0.4536	-1.0462	-1.8625	-2.2612	0.899	0.187	-0.2158	-0.3224	0.856	-0.3785	0.1071	0.2541
2400	T2T107g102190	1	PH domain-like protein	Protein with a PH-like domain, possibly involved in membrane localization and signaling pathways, contributing to cellular processes such as cytoskeletal organization	0.5399	0.873	0.9715	1.3367	0.1927	-0.9741	-1.7071	-2.4301	0.4037	0.1895	-0.0597	-0.1429	0.8414	-0.4916	-0.0297	0.4868
2401	T2T083g087420	1	talin-like protein	Talin-like protein containing FERM domains, involved in linking integrins to the cytoskeleton, playing a crucial role in cell adhesion and signaling pathways	0.7711	0.8449	0.8499	0.966	0.2767	-1.0017	-2.1536	-2.0296	0.88	0.427	-0.3888	-0.0575	0.9248	-0.3774	-0.1754	0.2434
2402	T2T079g084390	1	translation initiation factor eIF3 subunit 135	Translation initiation factor eIF3 subunit 135 is part of the eIF3 complex that facilitates the assembly of the translation machinery, essential for protein synthesis	0.7503	0.7296	0.8683	1.0418	0.4242	-1.0489	-2.1166	-1.9398	0.8824	0.586	-0.0478	-0.1805	0.751	-0.501	-0.6242	0.4251
2403	T2T003g005440	1	enoyl-CoA hydratase	Enoyl-CoA hydratase involved in fatty acid metabolism, catalyzing the hydration of enoyl-CoA intermediates in the ‚âà√≠‚Äö√¢¬ß-oxidation pathway, crucial for energy production	0.8719	0.7621	0.846	0.9582	0.2108	-1.1319	-1.9911	-2.0527	1.0177	0.6755	-0.1373	-0.0905	0.6973	-0.484	-0.4439	0.2917
2404	T2T103g098565	1	Eukaryotic translation initiation factor 3 subunit	Eukaryotic translation initiation factor 3 subunit is part of the translation initiation complex, playing a crucial role in the assembly of ribosomes and the initiation of protein synthesis. This protein may also be involved in the intracellular distribution of mitochondria, linking translation and organelle dynamics	0.7918	0.8784	0.9101	1.1796	0.199	-0.7688	-1.9577	-2.2771	0.8259	0.5477	0.06	-0.3012	0.6015	-0.4158	-0.3422	0.0688
2405	T2T085g088130	1	Protein kinase-like protein	Protein kinase-like protein contains a phosphotransferase domain and is likely involved in phosphorylation processes, regulating various cellular activities including signal transduction and metabolic pathways, contributing to cellular responses to environmental stimuli	0.9294	1.0179	0.9508	1.1385	0.2336	-0.7709	-2.1357	-2.0467	0.6849	0.4365	-0.2571	-0.4089	0.5992	-0.326	-0.2889	0.2434
2406	SCF151g156705	1	calponin-homology domain-containing protein	Calponin-homology domain-containing protein likely involved in cytoskeletal organization and cellular structure. This protein may interact with actin filaments and contribute to the regulation of cell shape and motility, playing a role in maintaining cellular integrity and function	0.784	0.928	0.932	0.9021	0.2213	-0.8732	-2.0278	-2.0389	0.9492	0.4686	-0.2531	-0.5668	0.8851	-0.3048	-0.4383	0.4326
2407	T2T048g055370	1	myosin motor protein	Myosin motor protein is involved in actin-based motility and muscle contraction, playing a crucial role in cellular movement and shape maintenance	0.6912	0.9056	0.95	0.8523	0.3018	-0.5888	-2.0057	-2.2278	0.9682	0.4403	-0.092	-0.474	0.8427	-0.3852	-0.5425	0.3638
2408	T2T003g007710	1	Rap GTPase-activating protein	Rap GTPase-activating protein that regulates small GTPases involved in signal transduction pathways. This protein may influence cellular processes such as growth, differentiation, and cytoskeletal organization, containing domains characteristic of the Rap/Ran-GAP superfamily	0.8098	0.696	0.4322	0.8334	0.0698	-1.0546	-1.8876	-2.3266	1.3267	0.3331	0.0542	-0.4044	0.8603	-0.1346	0.1167	0.2758
2409	T2T105g100565	1	mitogen-activated protein kinase kinase kinase	Mitogen-activated protein kinase kinase kinase involved in signaling pathways that regulate cellular responses to stress, growth factors, and cytokines, playing a pivotal role in cell proliferation and differentiation	0.6404	0.7596	0.77	0.7126	0.0483	-0.9435	-2.3085	-2.0361	1.2013	0.3751	-0.1201	-0.3166	0.7539	0.0034	-0.0631	0.5233
2410	T2T095g092970	1	myotubularin-like phosphatase	Myotubularin-like phosphatase containing myotubularin and Pkinase_Tyr domains, likely involved in lipid metabolism and signaling pathways, playing a role in cellular growth and differentiation processes	0.6891	0.7408	0.871	0.9268	0.1118	-1.1886	-1.918	-2.1016	1.2013	0.2492	-0.2115	-0.4258	0.8465	-0.1178	-0.2382	0.5651
2411	T2T016g025345	1	Ras guanine nucleotide exchange factor	Ras guanine nucleotide exchange factor facilitating the exchange of GDP for GTP on Ras proteins, playing a key role in signal transduction pathways that regulate cell growth and differentiation	0.4757	0.6048	0.7557	1.0988	0.3897	-1.1224	-2.073	-2.2402	0.9033	-0.0939	-0.2647	0.2102	0.9285	-0.0215	0.2288	0.22
2412	T2T034g043490	1	IQ calmodulin-binding motif-containing protein	Protein containing IQ motifs and EF-hand binding sites, likely involved in calcium signaling and regulation of various cellular processes through calmodulin interaction	0.7119	0.7623	0.8049	0.9638	0.3378	-1.1152	-1.8605	-2.3831	0.955	-0.0972	-0.2826	-0.2214	0.7162	-0.0298	0.3861	0.3518
2413	T2T116g107275	1	regulator of G-protein signaling protein	Regulator of G-protein signaling protein involved in modulating G-protein signaling pathways. It acts as a molecular switch, regulating cellular responses to various extracellular signals and contributing to signal transduction processes essential for cellular communication and function	0.9471	0.7577	0.9396	1.031	0.3444	-1.0331	-1.9639	-2.1893	0.9325	0.0246	-0.2601	-0.4333	0.756	-0.0862	0.0289	0.2041
2414	T2T011g018255	1	Ras-related protein R-Ras2	Ras-related protein R-Ras2 functioning in cellular signaling pathways, influencing cell adhesion, migration, and proliferation, and playing a role in the regulation of various cellular processes	0.694	0.6178	0.7457	0.9527	0.3549	-0.946	-2.0617	-2.2836	1.0225	0.2074	-0.3152	-0.42	0.7815	0.0438	0.1893	0.4169
2415	SCF086g132420	1	copine C2 domain-containing protein	Copine C2 domain-containing protein involved in membrane trafficking and signaling, likely participating in calcium-dependent processes and cellular responses to stimuli	0.8993	0.9487	1.0328	0.7297	0.1704	-1.0999	-1.883	-2.2386	0.8807	0.2386	-0.1761	-0.1851	0.7135	-0.069	-0.4729	0.5107
2416	T2T001g000780	1	jak pathway signal transduction adaptor molecule	Signal transducing adaptor protein with SH3 domains involved in JAK-STAT signaling pathways, playing a role in cellular responses to cytokines and growth factors	0.6554	0.8787	0.9858	0.6551	0.2185	-1.3782	-1.8782	-2.2776	0.8776	0.1113	-0.0558	-0.1309	0.8161	0.2437	-0.1509	0.4294
2417	SCF087g133110	1	Bridging integrator 3-like protein	Bridging integrator 3-like protein containing SH3 domains, implicated in cytoskeletal organization and signal transduction pathways, facilitating cellular communication	0.744	0.8727	0.9018	0.8082	0.508	-1.0126	-2.069	-2.0821	0.7257	-0.1337	-0.346	-0.4589	0.9947	-0.0763	-0.0454	0.6686
2418	T2T002g002630	1	Ras guanine nucleotide exchange factor	Ras guanine nucleotide exchange factor facilitating the exchange of GDP for GTP on Ras proteins, playing a key role in signal transduction pathways that regulate cell growth and differentiation	0.7272	0.808	0.8272	1.0763	0.3832	-0.9915	-1.8805	-2.2025	0.8249	0.0093	-0.3204	-0.4208	0.9992	-0.258	-0.2067	0.6248
2419	T2T004g008610	1	DNase I-like endonuclease	Endonuclease with DNase I-like activity, involved in nucleic acid processing and degradation, possibly playing a role in DNA repair and cellular response to stress	0.9563	0.7902	0.9264	0.8997	0.1177	-1.0152	-2.034	-2.0383	1.002	0.13	-0.2971	-0.6763	0.7353	-0.1835	0.1427	0.544
2420	T2T092g090920	1	SH2 domain-containing protein	SH2 domain-containing protein that may participate in signal transduction pathways by binding to phosphorylated tyrosine residues on target proteins. This interaction is crucial for mediating cellular responses to various stimuli, including growth factors and cytokines	0.887	0.9957	1.103	0.7533	0.2387	-1.2681	-1.8546	-2.0132	0.9374	-0.2313	-0.3387	-0.5229	0.761	-0.0922	0.0361	0.6087
2421	T2T013g021360	1	WASP family protein	WASP family protein containing a PH domain involved in actin nucleation and cytoskeletal organization, playing a role in cellular motility and shape changes	0.817	1.0748	1.1361	0.7816	0.2505	-1.0834	-1.9151	-2.1324	0.8268	-0.1591	-0.3322	-0.3643	0.8307	-0.1234	-0.0165	0.409
2422	T2T088g088630	1	Thioredoxin-like ferredoxin-containing protein	Protein containing thioredoxin-like and ferredoxin domains, suggesting involvement in redox reactions and electron transfer processes, potentially linked to metabolic pathways in the organism	1.0769	0.9437	0.6232	1.2467	0.5357	-1.3466	-2.0019	-1.8693	0.9157	0.2894	-0.2953	-0.0071	0.2945	-0.4822	-0.1536	0.23
2423	T2T023g033575	1	Rho-related GTP-binding protein	Rho-related GTP-binding protein involved in various cellular processes including cytoskeletal dynamics, cell migration, and signal transduction. As a member of the small GTPase superfamily, this protein regulates actin cytoskeleton organization and is implicated in cellular responses to external stimuli, influencing cell shape and motility	0.835	0.8546	1.078	1.0842	0.5773	-1.1754	-2.232	-1.8	0.6484	0.0673	-0.1687	-0.0166	0.5867	-0.5304	-0.2209	0.4126
2424	T2T019g028355	1	papain-like cysteine peptidase	Cysteine endopeptidase with cathepsin L-like activity, involved in protein degradation and processing within lysosomal pathways, crucial for cellular homeostasis	0.6033	0.5758	1.1018	1.3311	0.8044	-1.1864	-1.867	-2.0767	0.6329	0.3152	-0.643	-0.3162	0.6194	0.0214	-0.1381	0.222
2425	SCF113g139645	1	villin headpiece domain-containing protein	Villin headpiece domain-containing protein associated with actin filament dynamics and cellular morphology, playing a role in cytoskeletal organization and cell motility	0.7745	1.0148	1.0519	1.2172	0.7646	-0.6943	-1.9676	-1.8996	0.6253	0.189	-0.6884	-0.3763	0.7279	-0.3626	-0.6685	0.2921
2426	T2T065g072020	1	RNA ligase Rnl2-like protein	RNA ligase Rnl2-like enzyme involved in RNA processing, specifically in the ligation of RNA molecules and mRNA capping, facilitating RNA stability and translation	0.4835	0.7826	1.1612	1.1764	0.7569	-1.1049	-1.9453	-1.8314	0.6584	0.5426	-0.8108	-0.1862	0.6607	-0.4409	-0.4172	0.5142
2427	T2T003g007660	1	Cytochrome P450 family 4 protein	Cytochrome P450 family 4 protein involved in the metabolism of various substrates, including fatty acids and xenobiotics, playing a significant role in detoxification and biosynthetic processes	1.0003	1.1075	0.5491	1.1721	0.02	-1.3771	-2.0441	-1.565	0.859	0.7861	-0.9818	0.1837	0.2148	-0.0426	-0.2279	0.3459
2428	T2T110g104610	1	synaptobrevin-like vesicular transport protein	Synaptobrevin-like protein part of the SNARE complex, facilitating vesicular transport and fusion processes, crucial for intracellular trafficking and communication	0.957	0.818	1.051	1.3417	0.1501	-1.3657	-1.7994	-1.9434	0.5224	0.3031	-0.7319	-0.4649	0.6093	0.1426	0.116	0.2941
2429	T2T096g093600	1	Teneurin EGF domain-containing protein	Teneurin EGF domain-containing protein involved in the regulation of the canonical Wnt signaling pathway, crucial for cell differentiation and development	0.7713	0.7232	0.8958	1.1849	0.0103	-1.159	-2.2004	-1.9179	0.7831	0.2562	-0.5459	-0.1527	0.8266	0.1195	0.0757	0.3292
2430	T2T065g071655	1	F-box domain-containing protein	F-box domain-containing protein involved in protein ubiquitination and degradation pathways. This protein likely participates in the regulation of protein turnover and cellular processes such as cell cycle progression and signal transduction through the ubiquitin-proteasome system	0.655	0.699	0.8058	1.3371	-0.0059	-1.2966	-1.6853	-2.1276	0.8833	0.724	-0.7328	-0.3744	0.5329	0.3421	-0.1828	0.4262
2431	T2T070g075360	1	Rho-related GTP-binding protein RhoL	RhoL is a member of the Rho family of small GTPases involved in regulating various cellular processes including cytoskeletal dynamics and cell signaling pathways. It plays a crucial role in actin organization and may influence cell shape and motility	0.7568	0.7647	0.9078	1.0116	0.2082	-1.2453	-1.8704	-2.0474	0.922	0.3439	-0.7978	-0.5234	0.7089	0.0852	0.2823	0.4927
2432	T2T034g043180	1	AP complex subunit beta	Beta-adaptin subunit of clathrin-associated adaptor protein complex involved in protein sorting at the trans-Golgi network and endosomes, mediating clathrin recruitment and cargo recognition for vesicular transport	0.7212	0.7701	0.8408	1.12	0.3482	-0.9555	-1.8103	-2.2909	0.9259	0.5543	-0.7749	-0.3687	0.5764	-0.1239	0.1673	0.2998
2433	T2T015g023125	1	CRAL-TRIO domain-containing protein	Phosphatidylinositol transfer protein with CRAL-TRIO domain, implicated in lipid transport and metabolism, essential for membrane dynamics and signaling pathways	1.1898	0.5364	0.7833	0.9757	0.3499	-1.4378	-1.5821	-1.8299	1.3902	0.5621	-0.2557	-0.799	0.5677	0.0781	-0.6313	0.1026
2434	T2T101g096405	1	copper-dependent monooxygenase	Copper-dependent monooxygenase with DOMON domain, potentially involved in neurotransmitter biosynthesis, particularly in the hydroxylation of catecholamines, influencing signaling pathways	1.0892	0.6694	0.8972	1.4318	-0.479	-1.1705	-1.6225	-1.9056	0.9677	0.601	-0.3387	-0.656	0.7774	-0.3164	-0.1944	0.2495
2435	T2T073g079180	1	G-protein-coupled receptor family protein	G-protein-coupled receptor family protein with 7 transmembrane domains, likely involved in signal transduction pathways, mediating responses to various stimuli and playing a role in cellular communication and adhesion processes	0.8825	0.7755	1.0245	1.2257	-0.2161	-1.3236	-1.6681	-1.7792	1.1665	0.7034	-0.5694	-0.685	0.6013	-0.3618	-0.1663	0.3901
2436	SCF006g117325	1	Endonuclease/exonuclease/phosphatase	Endonuclease/exonuclease/phosphatase involved in nucleic acid metabolism, likely participating in DNA repair and RNA processing by cleaving nucleic acids and removing phosphate groups	0.7704	0.6349	1.0209	1.2578	0.3576	-1.3594	-1.432	-1.8608	1.0157	0.8123	-0.5051	-0.6509	0.8081	-0.6773	-0.5373	0.3452
2437	T2T059g065550	1	serine protease inhibitor I13	Protein belonging to the CI-2 family of serine protease inhibitors, likely involved in regulating proteolytic activity and maintaining proteostasis	0.8951	0.9512	0.6881	1.4345	0.2566	-1.483	-1.517	-1.9253	0.8572	0.3511	-0.3628	-0.5679	0.9812	-0.2933	-0.3485	0.0827
2438	T2T101g096285	1	SNARE-like protein	SNARE-like protein with Longin-like domain, potentially involved in vesicle trafficking and fusion processes, contributing to intracellular transport mechanisms within the cell	0.8042	0.8012	0.7883	1.4414	0.1306	-1.1674	-1.3334	-2.219	0.999	0.7541	-0.6889	-0.4966	0.5617	0.0316	-0.5523	0.1455
2439	T2T095g093090	1	hypothetical protein		0.6347	0.7117	1.006	1.3119	0.3546	-1.3179	-1.6787	-1.9563	0.9695	0.7168	-0.6356	-0.6653	0.6291	0.0371	-0.3284	0.2109
2440	T2T094g092105	1	hypothetical protein		0.6836	0.6246	0.9229	1.5301	0.3866	-1.3083	-1.4756	-2.0939	1.0304	0.5975	-0.642	-0.5015	0.6019	-0.1737	-0.2237	0.0411
2441	T2T044g052700	1	Frizzled family G-protein-coupled receptor	GPCR belonging to the Frizzled/Smoothened family, likely involved in Wnt signaling pathways, influencing cell fate determination and tissue patterning	0.7242	0.6928	0.935	0.7722	0.2177	-1.5866	-1.8123	-1.8366	0.6023	0.7981	-0.3244	-0.6729	0.6518	-0.2631	-0.0164	1.1182
2442	T2T038g046245	1	G-protein-coupled receptor Frizzled-like protein	Frizzled-like G-protein-coupled receptor involved in Wnt signaling pathways, mediating cellular responses to extracellular signals, and playing a role in cell communication and development processes	0.5611	0.7386	1.1448	1.1421	0.2125	-1.4152	-1.7085	-1.6085	0.6943	0.8918	-0.7242	-1.0545	0.7267	-0.3487	0.1216	0.6261
2443	SCF128g146690	1	Eukaryotic translation initiation factor 2-alpha kinase	Protein kinase involved in the regulation of translation initiation and cellular stress responses. It phosphorylates the alpha subunit of eukaryotic translation initiation factor 2 (eIF2), leading to inhibition of protein synthesis during stress conditions, thus playing a key role in cell cycle regulation and stress adaptation	0.5878	1.0327	0.9817	1.0411	0.5296	-1.1304	-1.5	-2.1108	0.857	0.5404	-0.7533	-0.6361	0.8153	-0.4794	-0.3108	0.5354
2444	T2T009g014205	1	flavin monoamine oxidase	Enzyme involved in the oxidative deamination of amines, playing a role in metabolic processes and potentially in the detoxification of biogenic amines	0.9176	0.9202	0.9664	1.0114	0.5135	-1.3663	-1.3365	-2.2837	0.8686	0.2661	-0.6379	-0.6701	0.4385	-0.2174	0.0643	0.5453
2445	SCF113g139590	1	hypothetical protein	Prokaryotic membrane lipoprotein lipid attachment site protein likely involved in lipid modification and membrane anchoring of proteins, contributing to membrane integrity and function	0.959	0.9021	1.1848	0.828	-0.0157	-1.3395	-1.6647	-1.9921	0.7187	0.4932	-0.4071	-0.821	0.7952	0.1047	-0.3018	0.5562
2446	T2T081g084830	1	hypothetical protein		1.0011	0.6818	1.025	1.0207	0.1562	-1.247	-1.7409	-1.9627	0.9293	0.3836	-0.3931	-0.8708	0.5276	-0.0104	-0.3206	0.8204
2447	SCF143g153785	1	Rho GTPase-activating protein	Rho GTPase-activating protein involved in the regulation of Rho family GTPases, which are critical for various cellular processes including cytoskeletal dynamics and cell signaling	0.8212	0.8507	1.2152	1.2277	-0.1368	-1.1981	-1.7821	-1.8781	0.9083	0.3543	-0.3092	-0.7789	0.7017	-0.2101	-0.2453	0.4595
2448	T2T075g081015	1	Kelch motif-containing protein	Protein containing Kelch repeats likely involved in protein-protein interactions, potentially playing roles in cellular signaling and cytoskeletal organization, contributing to various cellular processes	0.9092	0.8818	1.1422	1.1314	0.1128	-1.0602	-1.5176	-2.1179	0.9466	0.2934	-0.4208	-0.8172	0.8263	-0.2665	-0.4117	0.3683
2449	T2T038g047120	1	myotubularin-like phosphatase	Myotubularin-like phosphatase containing Pkinase_Tyr domain, likely involved in lipid metabolism and signaling pathways, regulating phosphoinositide levels	0.6419	0.8705	1.1218	1.003	0.3663	-1.4076	-1.815	-1.8952	0.8681	0.4291	-0.3017	-0.5699	0.8092	-0.4749	-0.1884	0.5428
2450	T2T021g030980	1	GPI ethanolamine phosphate transferase	GPI ethanolamine phosphate transferase involved in the biosynthesis of glycosylphosphatidylinositol (GPI) anchors, which are essential for the attachment of proteins to cell membranes. This enzyme is crucial for maintaining ciliary and flagellar integrity, impacting cellular signaling and motility	0.7348	0.8328	1.0276	0.9864	0.427	-1.3261	-1.9703	-1.8688	1.0149	0.1865	-0.3767	-0.4947	0.8474	-0.1885	-0.2346	0.4024
2451	SCF035g122905	1	DNAJ homolog subfamily C member 13	DNAJ homolog subfamily C member 13, a chaperone protein that assists in protein folding and stress response, potentially involved in maintaining cellular homeostasis and proteostasis under stress conditions	0.9531	0.8729	0.9695	0.9866	0.4548	-1.1183	-1.8563	-2.0435	0.7835	0.0968	-0.2927	-0.7343	0.8871	-0.1054	-0.3012	0.4473
2452	SCF121g142260	1	A-kinase anchoring protein-like protein	Protein containing choice-of-anchor K domain, potentially involved in membrane anchoring and cellular signaling, influencing protein localization and function	0.8879	0.8344	0.9776	0.9706	0.349	-1.2817	-1.7855	-2.112	0.7702	0.2459	-0.2616	-0.6065	0.8602	-0.0247	-0.3355	0.5116
2453	T2T089g089520	1	A-kinase anchoring protein-like protein	Protein containing choice-of-anchor K domain, potentially involved in membrane anchoring and cellular signaling, influencing protein localization and function	0.871	0.8762	0.9993	0.8317	0.3912	-1.2591	-1.7867	-2.1902	0.7235	0.3594	-0.1228	-0.565	0.8446	-0.1089	-0.3409	0.4766
2454	T2T003g005585	1	Rap GTPase-activating protein	GTPase-activating protein involved in the regulation of small GTPases such as Rap1 and Ran, playing a crucial role in signal transduction and cellular processes	0.64	0.9671	1.2857	1.1126	-0.0715	-1.2904	-1.9121	-1.2658	0.7964	0.6007	-0.9313	-0.8281	0.8578	0.0203	-0.5157	0.5342
2455	T2T041g049870	1	protein phosphatase 3 regulatory subunit B alpha isoform type 1	Regulatory subunit of protein phosphatase 3, containing EF-hand domains, likely involved in calcium signaling and modulation of phosphatase activity	0.9335	0.9662	1.2011	1.2092	0.2455	-1.4423	-1.5972	-1.2923	0.9615	0.5549	-1.1734	-0.8198	0.6077	-0.0264	-0.4984	0.1701
2456	T2T013g021795	1	Bifunctional lipid A modification enzyme	Bifunctional lipid A modification enzyme with dTDP-D-glucose 4,6-dehydratase and steroid dehydrogenase activities, involved in lipid A biosynthesis and modification, contributing to antibiotic resistance mechanisms	0.7601	1.1387	1.1558	0.9259	0.1101	-1.369	-1.5195	-1.5599	1.0098	0.3232	-1.0879	-0.9132	0.8824	0.0806	-0.4017	0.4646
2457	T2T009g015775	1	Bifunctional lipid A modification enzyme	Bifunctional lipid A modification enzyme with dTDP-D-glucose 4,6-dehydratase and steroid dehydrogenase activities, involved in lipid A biosynthesis and modification, contributing to antibiotic resistance mechanisms	0.805	1.1528	1.2192	1.0007	-0.1391	-1.5099	-1.4886	-1.4032	1.0551	0.3049	-1.0409	-0.7338	0.9461	-0.0022	-0.4795	0.3133
2458	T2T129g111500	1	farnesoic acid O-methyltransferase	Farnesoic acid O-methyltransferase involved in the methylation of farnesoic acid, playing a role in the biosynthesis of terpenoids and other secondary metabolites essential for cellular signaling and stress responses	0.8463	0.9784	1.1537	0.8673	0.2152	-1.6598	-1.8383	-1.6047	0.5848	0.7978	-0.5498	-0.5235	0.69	0.1722	-0.5221	0.3928
2459	T2T046g055145	1	farnesoic acid O-methyltransferase	Farnesoic acid O-methyltransferase involved in the methylation of farnesoic acid, playing a role in the biosynthesis of terpenoids and other secondary metabolites essential for cellular signaling and stress responses	0.8546	0.9344	1.1983	1.007	0.4852	-1.4579	-1.6483	-1.7709	0.4695	0.8641	-0.5824	-0.8426	0.6405	-0.0174	-0.4522	0.3181
2460	SCF122g143180	1	G-protein coupled receptor family 1 protein	G-protein coupled receptor family 1 protein is involved in signal transduction pathways and may play a role in cellular responses related to cystic diseases	0.8871	0.6383	0.8993	0.9679	0.1173	-1.2428	-1.9377	-1.5227	0.9684	0.9163	-1.0786	-0.7839	0.692	-0.0098	-0.1263	0.6153
2461	T2T045g054015	1	Growth-regulating factor 12	Protein associated with growth regulation, containing 14-3-3 domains that may participate in signal transduction and cellular processes such as proliferation and differentiation	1.0302	0.8744	0.9607	0.9318	0.1367	-1.2985	-1.762	-1.8338	1.1831	0.4446	-0.8801	-0.5235	0.6249	-0.0033	-0.232	0.3468
2462	SCF068g128415	1	Actin-regulating serine/threonine kinase	Actin-regulating serine/threonine kinase involved in the phosphorylation of actin and associated proteins, playing a significant role in cytoskeletal dynamics and cellular motility. This kinase may be implicated in signaling pathways that regulate cell shape, movement, and division, essential for amoeboid behavior and response to environmental stimuli	0.8758	0.8297	0.7884	1.1525	0.2463	-1.2212	-1.9529	-1.8767	0.9112	0.4368	-0.7063	-0.5798	0.7953	0.1404	-0.2247	0.3851
2463	T2T055g061565	1	acyl-CoA N-acyltransferase	Acyl-CoA N-acyltransferase involved in lipid metabolism, facilitating the transfer of acyl groups from acyl-CoA to various substrates, contributing to fatty acid modification and signaling processes	0.9395	0.9008	0.8594	1.0033	0.179	-1.3755	-1.7033	-1.9981	0.8132	0.5848	-0.7275	-0.6123	0.7518	-0.0936	-0.0318	0.5102
2464	SCF130g147285	1	glycoprotein endo-alpha-1,2-mannosidase	Glycoprotein endo-alpha-1,2-mannosidase involved in glycan processing, facilitating the removal of specific mannose residues from glycoproteins, crucial for protein maturation and quality control in the endoplasmic reticulum	1.0839	0.9854	1.1403	0.9561	0.3415	-1.4933	-1.8562	-1.1706	0.8825	0.1741	-0.7067	-0.5415	0.931	-0.4464	-0.7607	0.4805
2465	SCF121g142245	1	Rho guanyl-nucleotide exchange factor	Protein with RhoGEF and RhoGAP activities, involved in the regulation of Rho GTPases, playing a crucial role in cytoskeletal dynamics and cell signaling pathways	1.0663	0.9874	1.1032	0.9617	0.368	-1.5313	-1.6814	-1.5404	0.8579	0.1994	-0.3956	-0.5751	0.8256	-0.1675	-0.9388	0.4605
2466	T2T129g111445	1	EF-hand domain-containing protein	EF-hand domain-containing protein potentially involved in calcium ion binding and signaling, playing a role in cellular responses to environmental changes	0.9704	0.9835	1.2162	1.4268	0.2148	-1.327	-1.6098	-1.5619	0.6965	0.4164	-0.6616	-0.633	0.7289	-0.466	-0.6528	0.2585
2467	T2T112g105150	1	PARP family protein	Intracellular mono-ADP-ribosyltransferase with NAD+ ADP-ribosyltransferase activity, involved in cellular stress responses and DNA repair mechanisms	0.9979	1.1009	1.0795	1.1245	0.3065	-1.3597	-1.7209	-1.5293	0.7959	0.1691	-0.8027	-0.5499	0.9221	-0.3043	-0.6349	0.4054
2468	T2T056g062465	1	unconventional myosin-Ie	Unconventional myosin-Ie with motor domain likely involved in intracellular transport and cytoskeletal dynamics, facilitating movement along actin filaments	0.9664	0.9864	1.1688	1.345	0.166	-1.1783	-1.6944	-1.6438	0.8603	0.0687	-0.7739	-0.5669	0.8502	-0.408	-0.4998	0.3532
2469	T2T055g060920	1	class I myosin motor domain-containing protein	Class I myosin protein with a motor domain, likely involved in actin-based motility and intracellular transport, playing a crucial role in cellular movement and organelle trafficking	1.0468	1.0125	1.1539	1.3134	0.1922	-1.317	-1.6491	-1.5852	0.8429	-0.0125	-0.684	-0.5864	0.8674	-0.4348	-0.4936	0.3334
2470	T2T002g002755	1	enoyl-CoA hydratase	Enoyl-CoA hydratase involved in fatty acid metabolism, catalyzing the hydration of enoyl-CoA intermediates in the ‚âà√≠‚Äö√¢¬ß-oxidation pathway, crucial for energy production	1.1517	0.7967	0.8909	1.1531	0.0421	-1.4261	-2.1025	-1.4142	1.0581	0.4305	-0.6511	-0.1842	0.6297	-0.1096	-0.4883	0.2234
2471	T2T044g052190	1	peroxisomal targeting signal 1 receptor PEX5	PEX5 is a receptor for peroxisomal targeting signal 1, facilitating the import of peroxisomal matrix proteins. It contains tetratricopeptide repeats that mediate protein-protein interactions, essential for peroxisome biogenesis and function, impacting lipid metabolism and reactive oxygen species detoxification	1.0835	1.0464	0.8719	0.8399	0.5507	-1.5505	-1.9358	-1.5111	0.7513	0.507	-0.9047	-0.4561	0.6021	0.0525	-0.369	0.4219
2472	T2T088g089380	1	Glycoside hydrolase family 125 protein	Glycoside hydrolase family 125 protein likely involved in carbohydrate metabolism, facilitating the hydrolysis of glycosidic bonds in polysaccharides, important for energy acquisition and cell wall remodeling	0.9764	0.9914	1.0064	0.9671	0.3994	-1.7706	-1.6116	-1.5778	0.763	0.4568	-0.8015	-0.2939	0.6928	-0.2155	-0.5779	0.5955
2473	T2T033g042625	1	Ras guanine nucleotide exchange factor	Ras guanine nucleotide exchange factor involved in the regulation of Ras signaling pathways, facilitating the exchange of GDP for GTP, crucial for cell signaling	1.096	0.7828	1.0072	1.0894	0.4038	-1.695	-1.9092	-1.3781	0.8499	0.2153	-0.671	-0.3198	0.8069	-0.239	-0.452	0.413
2474	T2T021g031655	1	Ras guanine nucleotide exchange factor	Ras guanine nucleotide exchange factor involved in the activation of Ras proteins, which play critical roles in cell signaling pathways regulating growth, differentiation, and survival. This protein likely facilitates the exchange of GDP for GTP on Ras, thereby promoting its active form and influencing downstream signaling cascades	0.6681	1.0018	1.0592	1.1569	0.4364	-1.1923	-2.1889	-1.2827	0.8254	0.2178	-0.8354	-0.4271	0.8501	-0.3634	-0.4988	0.5729
2475	T2T085g087485	1	poly(ADP-ribose) polymerase	Enzyme involved in ADP-ribosylation of target proteins, playing a key role in DNA repair, cellular stress responses, and regulation of various cellular processes through post-translational modifications	0.7627	0.908	1.0585	1.2842	0.2353	-0.9428	-1.9374	-1.7634	0.7125	0.4906	-0.8381	-0.4218	0.8867	-0.1594	-0.6568	0.3812
2476	SCF032g121705	1	mitochondrial iron-sulfur cluster biogenesis chaperone	Mitochondrial chaperone belonging to the heat shock protein 70 family, involved in the assembly and maintenance of iron-sulfur clusters, essential for various metabolic processes and mitochondrial function	0.678	0.9876	0.9325	1.4486	0.1978	-1.2048	-1.8369	-1.4652	0.9827	0.4583	-0.8945	-0.6882	0.7886	-0.2331	-0.5489	0.3974
2477	T2T055g061185	1	hypothetical protein		0.7966	0.9138	1.1021	1.2934	0.348	-1.2523	-1.8687	-1.5487	0.7802	0.4715	-0.8958	-0.7756	0.7475	-0.0352	-0.4026	0.3258
2478	SCF113g139595	1	phosphatidate cytidylyltransferase	Mitochondrial phosphatidate cytidylyltransferase involved in phospholipid biosynthesis, crucial for membrane formation and energy metabolism in mitochondria	0.4915	0.4141	0.6546	-0.1102	-0.3342	-0.5264	-1.9708	-2.3456	0.6252	1.245	-0.0233	1.144	0.7762	0.0792	-0.5624	0.4433
2479	T2T112g105220	1	Tetratricopeptide repeat domain-containing protein	Protein featuring tetratricopeptide repeats likely involved in protein-protein interactions, possibly regulating cellular processes and signaling pathways	0.776	0.6225	0.1131	0.2345	-0.0429	-1.3001	-1.4773	-1.9571	0.7695	0.7185	0.7429	1.6588	0.4182	-0.4642	-1.1497	0.3375
2480	T2T022g032055	1	mitochondrial basic amino acids transporter-related protein	Mitochondrial carrier protein involved in the transport of basic amino acids across the mitochondrial membrane, essential for mitochondrial function and metabolism	0.683	0.8049	0.5753	0.728	0.066	-1.0852	-1.6841	-1.9252	0.3175	0.984	0.2859	1.6562	-0.1673	-0.6181	-0.9442	0.3234
2481	SCF086g132070	1	SNF5/SMARCB1/INI1-like protein	SNF5/SMARCB1/INI1-like protein involved in chromatin remodeling and transcription regulation, playing a crucial role in cellular processes such as differentiation and proliferation	0.5956	0.1544	0.1255	0.746	0.2961	-1.5359	-1.1116	-2.3323	0.6547	1.6736	-0.1754	0.8689	-0.0391	-0.7137	0.1889	0.6042
2482	SCF144g154245	1	SEC61 beta subunit	SEC61 beta subunit is part of the Sec61 translocon complex, which is crucial for the posttranslational translocation of proteins into the endoplasmic reticulum. This protein facilitates the transport of nascent polypeptides across the membrane, ensuring proper protein maturation and function. It plays a significant role in maintaining cellular homeostasis and protein quality control	1.0758	0.4081	0.0665	0.3037	0.4739	-0.384	-2.1741	-1.7876	0.8227	1.8403	0.1709	0.3163	0.306	-0.7098	-0.7028	-0.0258
2483	T2T013g021215	1	nucleoporin Nup88	Nucleoporin Nup88, a component of the nuclear pore complex, plays a critical role in nucleocytoplasmic transport, facilitating the movement of proteins and RNA across the nuclear envelope	0.7408	0.5925	0.3478	0.1046	0.2645	-0.8791	-1.6281	-1.9607	0.5691	1.6444	0.9962	0.7901	0.4957	-0.9175	-0.9156	-0.2446
2484	T2T048g055355	1	Rho family GTPase	Rho family GTPase is a small GTP-binding protein that regulates various cellular processes including cytoskeletal dynamics, cell migration, and signal transduction pathways	0.9453	-0.0431	0.1797	0.2366	0.2365	-1.2058	-2.4115	-1.2536	0.6835	1.5414	0.4436	0.8524	0.6714	-0.6591	-0.58	0.3626
2485	T2T025g035880	1	GPI ethanolamine phosphate transferase 1	GPI ethanolamine phosphate transferase 1 involved in the biosynthesis of glycosylphosphatidylinositol anchors, crucial for membrane protein anchoring and signaling pathways	0.7814	0.4053	0.2507	0.2927	0.3177	-0.8499	-2.4341	-1.7188	0.6649	1.0895	0.5647	1.0659	0.3688	-0.6532	-0.6715	0.526
2486	T2T058g064040	1	P-loop containing nucleoside triphosphate hydrolase	Nucleoside triphosphate hydrolase with P-loop domain, likely involved in energy metabolism and signaling pathways, essential for cellular functions	1.1466	1.0523	0.3629	0.2552	-0.4579	-1.3042	-1.7899	-1.7145	0.6447	1.6784	0.5177	0.2282	0.3432	0.0058	-0.7906	-0.1777
2487	T2T026g036870	1	broad-range acid phosphatase	Broad-range acid phosphatase with phosphatase activity, likely involved in phosphate metabolism and cellular signaling processes	1.0095	0.6842	0.3082	0.6185	-0.6686	-0.8199	-0.9798	-2.3188	0.5136	1.5851	1.1346	0.0425	0.6705	-0.6119	-0.647	-0.5207
2488	T2T097g094530	1	hypothetical protein		0.2719	0.6726	0.7595	0.8828	0.7735	-1.4291	-1.2351	-2.1218	0.4971	1.5811	0.7708	0.0133	0.3029	-0.618	-0.6151	-0.5063
2489	SCF086g131770	1	Fe(II) dioxygenase domain-containing protein	Protein containing Fe(II) dioxygenase domain likely involved in oxygen sensing and metabolism, participating in various biochemical pathways, including those related to F-box proteins and protein degradation processes	0.138	0.4969	0.8549	1.0106	0.4712	-0.9989	-1.8262	-2.3602	0.5028	1.1246	0.8928	-0.2346	0.3647	-0.1548	-0.522	0.2403
2490	T2T004g009495	1	ubiquitin-conjugating enzyme E2	Ubiquitin-conjugating enzyme E2 involved in the ubiquitin-proteasome pathway, facilitating protein ubiquitination for degradation or signaling. This enzyme is crucial for regulating protein turnover and cellular homeostasis in the amoeba	0.588	0.6758	1.0227	0.9667	0.4107	-0.8753	-1.7602	-2.1979	0.6934	0.824	0.9778	-0.3171	0.5127	-0.5576	-0.7035	-0.2603
2491	SCF125g145310	1	Zc3h12a-like ribonuclease	Zc3h12a-like ribonuclease with NYN domain, likely involved in RNA metabolism and degradation, contributing to post-transcriptional regulation and cellular RNA homeostasis	0.44	0.3811	0.4069	0.3094	-0.2819	-0.6593	-2.1692	-1.4378	0.8789	2.2392	0.5795	-0.2201	0.5904	-0.331	-0.695	-0.0311
2492	T2T001g002210	1	DENN domain-containing protein 2	DENN domain-containing protein 2 involved in signaling pathways, characterized by the presence of DENN domains which are implicated in the regulation of small GTPases, potentially influencing cellular processes such as vesicle trafficking and cytoskeletal dynamics	0.1758	0.4203	0.3799	-0.2094	-0.2037	-0.15	-2.2372	-1.5992	0.753	2.0302	1.1474	0.1421	0.3729	-0.5183	-0.7088	0.2052
2493	SCF121g142220	1	arrestin-like protein	Arrestin-like protein with a C-terminal domain involved in signal transduction and regulation of G protein-coupled receptors, potentially modulating cellular responses to environmental stimuli	-0.0403	0.3725	0.9442	0.4724	-0.709	-0.5444	-2.0978	-1.9102	0.9999	1.3615	1.367	0.0393	0.1737	-0.2181	-0.2958	0.085
2494	SCF087g132645	1	FAD-dependent oxidoreductase	FAD-dependent oxidoreductase is a peroxisomal enzyme that catalyzes the oxidation of sarcosine to glycine, playing a key role in amino acid metabolism and reactive oxygen species detoxification. This enzyme is crucial for maintaining cellular redox balance and metabolic homeostasis	0.5492	0.6415	0.9548	0.7514	-0.7743	-0.6688	-1.9597	-1.9109	0.9872	1.4216	0.7717	0.2144	-0.0006	-0.3843	-0.6912	0.0981
2495	SCF113g139730	1	potassium channel Kv1.1	Potassium channel Kv1.1 involved in ion transport across membranes, crucial for maintaining membrane potential and excitability in cells, potentially influencing signaling pathways and cellular responses	0.4339	0.1897	0.3242	0.6719	-0.1767	-0.9259	-1.53	-2.2082	1.0302	1.4942	1.1239	0.3623	0.4641	-0.7376	-0.7742	0.258
2496	SCF098g136610	1	Protein kinase-like protein	Protein kinase-like protein with potential phosphotransferase activity, involved in phosphorylation processes that regulate various cellular functions. This protein may participate in signaling pathways that control cell growth, differentiation, and response to environmental stimuli	-0.0654	0.6569	0.3037	0.7238	-0.4453	-1.2541	-1.7195	-1.754	0.7398	1.8387	1.1033	0.4395	0.0856	-0.5637	-0.5327	0.4433
2497	T2T083g086590	1	poly(ADP-ribose) polymerase	Poly(ADP-ribose) polymerase involved in ADP-ribosylation processes, playing a role in DNA repair and cellular stress responses through NAD+ utilization	0.4373	0.4256	0.3679	0.4956	-0.029	-0.7977	-1.9479	-1.8455	0.5749	1.7029	1.534	0.1932	0.2863	-0.5959	-0.5235	-0.2781
2498	T2T065g071790	1	Translation initiation factor eIF5	Translation initiation factor eIF5 involved in the assembly of the translation initiation complex, playing a crucial role in protein synthesis and cellular growth regulation	0.567	0.3525	0.1985	0.1662	0.0092	-0.8679	-2.2633	-1.9273	0.666	1.6895	1.1383	0.3889	0.1415	-0.1141	-0.3054	0.1603
2499	SCF098g136285	1	RhoGEF and PH domain-containing protein	RhoGEF and PH domain-containing protein (ARHGEF9) involved in the regulation of Rho GTPases, influencing cytoskeletal dynamics and cell signaling pathways, potentially affecting processes such as cell migration and adhesion	0.324	0.22	0.5545	0.3042	-0.1508	-0.9098	-2.2082	-1.6408	1.2168	1.4341	1.2639	0.4884	0.1512	-0.4326	-0.6647	0.0497
2500	T2T120g109570	1	serine/threonine protein kinase TNNI3K-related	Serine/threonine protein kinase TNNI3K-related involved in signaling pathways regulating cell growth and differentiation, likely participating in stress response and cellular signaling cascades	0.5248	0.1951	0.5032	0.3247	-0.3371	-0.8824	-2.3739	-1.4814	0.9867	1.761	0.9911	0.2501	0.2376	-0.3845	-0.4983	0.1831
2501	T2T110g104420	1	enhanced disease resistance 2-like protein	Protein associated with enhanced disease resistance, potentially involved in plant defense mechanisms or stress responses, though its exact function remains unclear	0.7694	0.5852	0.714	0.0861	-0.1803	-0.4232	-1.5348	-2.3818	0.6127	1.8093	0.8461	-0.1941	0.1087	-0.3599	-0.803	0.3455
2502	T2T065g071925	1	tata-binding protein-interacting protein	Putative tata-binding protein-interacting protein with Armadillo-like repeats, likely involved in transcription regulation and protein-protein interactions	0.6952	0.6664	0.6441	0.8306	0.1473	-0.1499	-1.6977	-2.685	0.3973	1.4352	0.1654	-0.2238	0.4882	-0.3672	-0.4008	0.0548
2503	T2T118g109180	1	RhoGEF and PH domain-containing protein	RhoGEF and PH domain-containing protein likely functions as a guanine nucleotide exchange factor for Rho/Rac/Cdc42-like GTPases, playing a role in cytoskeletal dynamics and cellular signaling pathways. Its involvement in regulating actin cytoskeleton organization suggests a critical role in amoeboid movement and morphology	0.3478	0.2791	0.5909	0.3483	-0.3019	-0.3778	-2.246	-2.0865	0.7935	1.7284	0.8321	-0.1268	-0.0043	-0.4046	0.3926	0.2352
2504	T2T067g073415	1	vacuolar-sorting protein SNF7	Component of the ESCRT-III complex involved in multivesicular body formation and protein sorting to vacuoles, essential for cellular trafficking and membrane dynamics	0.5219	0.5385	0.6821	0.5757	-0.0739	-0.7524	-2.5618	-1.9774	0.5626	1.2796	0.3199	0.1712	0.1392	-0.1696	0.0675	0.6769
2505	T2T003g007140	1	Dynamin family protein	Dynamin family protein with transmembrane GTPase and TRAFAC domains, likely involved in membrane fission and fusion processes, essential for vesicle trafficking and organelle dynamics	0.2205	0.5158	0.5225	0.604	0.1356	-0.4474	-2.3499	-2.1764	1.0846	1.261	0.7037	0.032	-0.1795	-0.0772	-0.2837	0.4344
2506	T2T056g062530	1	Actin-binding protein with GATA zinc finger	Actin-binding protein containing a GATA zinc finger domain, potentially involved in cytoskeletal organization and gene regulation through DNA binding	0.2254	0.5417	0.8659	1.0733	-0.2364	-0.8999	-1.8125	-2.1311	1.03	1.4777	0.6138	-0.2232	0.2683	-0.4466	-0.3452	-0.0012
2507	T2T055g060855	1	new-glue protein	New-glue protein with actin-binding and GATA zinc finger domains likely involved in cytoskeletal organization and gene regulation	0.0907	0.3389	0.7958	1.0328	-0.2211	-1.042	-1.7519	-2.1249	0.5983	1.8175	0.7706	-0.2132	0.1817	-0.3486	0.0253	0.0502
2508	T2T088g089075	1	Ubiquitinyl hydrolase 1	Ubiquitinyl hydrolase 1 belonging to the peptidase C19 family, involved in the deubiquitination process, regulating protein turnover and signaling pathways by removing ubiquitin from substrates	0.2985	0.3958	0.5073	0.8484	0.1461	-0.8546	-1.9723	-2.2423	0.7552	1.4996	0.9041	0.2114	0.2334	-0.4964	-0.3385	0.1043
2509	T2T003g005465	1	phosphatase and SH3 domain-containing protein	Protein containing histidine phosphatase and SH3 domains, likely involved in signal transduction and cellular processes through phosphatase activity and protein-protein interactions	0.2551	0.5462	0.587	0.7366	0.1056	-0.8279	-2.2544	-2.2194	0.6666	1.3018	0.8904	0.0737	0.2497	-0.0922	-0.1443	0.1255
2510	T2T039g047780	1	Serine/threonine-protein kinase pakC	Serine/threonine-protein kinase pakC belonging to the protein kinase superfamily, involved in signaling pathways that regulate cytoskeletal dynamics, cell growth, and differentiation, essential for cellular responses to environmental stimuli	0.6035	0.6439	0.5674	0.7561	-0.2214	-1.1422	-2.0735	-1.9411	1.094	1.2925	0.5887	-0.1902	0.5057	-0.3982	-0.3881	0.3029
2511	T2T013g021175	1	Ras GTPase-activating protein	Ras GTPase-activating protein involved in the regulation of Ras signaling pathways, facilitating GTP hydrolysis and thus modulating cellular processes such as growth and differentiation	0.4585	0.4291	0.6758	0.863	0.0744	-0.8584	-2.0784	-2.1748	0.7799	1.2766	0.7593	-0.3651	0.5604	-0.3269	-0.3836	0.31
2512	T2T082g085825	1	ubiquitinyl hydrolase 1	Ubiquitinyl hydrolase 1 belonging to the peptidase C19 family, involved in protein deubiquitination, regulating protein turnover and cellular signaling pathways	0.4698	0.4473	0.5714	0.9021	0.1626	-1.0619	-2.183	-2.0206	0.7445	1.2891	0.8487	-0.0554	0.3448	-0.3943	-0.3649	0.2999
2513	T2T081g085025	1	ubiquitinyl hydrolase 1	Ubiquitinyl hydrolase 1 belonging to the peptidase C19 family, involved in protein deubiquitination, regulating protein turnover and cellular signaling pathways	0.5751	0.4412	0.5512	0.8323	0.1758	-1.106	-2.0482	-2.129	0.7736	1.2516	0.8053	-0.0292	0.4817	-0.4833	-0.3714	0.2794
2514	T2T004g009920	1	NAD-dependent histone deacetylase	NAD-dependent histone deacetylase is involved in the regulation of gene expression through histone modification. This enzyme removes acetyl groups from histones, leading to chromatin condensation and transcriptional repression. It plays a significant role in cellular processes such as aging and stress response	0.2678	-0.1159	0.2439	0.8849	0.8825	-1.1775	-1.8039	-1.4211	0.9922	1.2963	0.573	1.331	-0.0671	-0.8996	-1.0265	0.0399
2515	SCF111g138685	1	FAD-dependent oxidoreductase	FAD-dependent oxidoreductase is a peroxisomal enzyme that catalyzes the oxidation of sarcosine to glycine, playing a key role in amino acid metabolism and reactive oxygen species detoxification. This enzyme is crucial for maintaining cellular redox balance and metabolic homeostasis	-0.0793	0.2223	0.2003	1.283	0.3583	-1.6299	-1.4475	-1.1678	1.2683	1.4485	0.9856	0.362	0.2386	-0.4408	-1.3801	-0.2217
2516	T2T094g091555	1	G-protein subunit beta	GNB1 protein with WD40 repeat-like domains involved in G protein signaling pathways, regulating various cellular processes including signal transduction and cellular responses	0.5172	0.4705	0.009	0.9618	0.2877	-1.3992	-1.023	-1.835	1.111	1.4945	0.6765	0.6354	0.4842	-0.732	-1.4024	-0.2562
2517	T2T102g097405	1	Endonuclease/exonuclease/phosphatase	Endonuclease/exonuclease/phosphatase is a multifunctional enzyme involved in RNA turnover and mRNA decay processes. It plays a critical role in the regulation of gene expression by degrading RNA molecules, thus influencing cellular responses to environmental changes and maintaining RNA homeostasis	0.4724	1.0337	0.2592	1.0995	-0.0297	-1.7352	-1.744	-1.4078	0.8504	1.4333	0.6392	0.705	-0.2147	-0.6323	-0.3962	-0.3328
2518	T2T065g072005	1	Alpha/beta hydrolase	Alpha/beta hydrolase involved in lipid metabolism, specifically monoacylglycerol lipase activity, playing a role in the hydrolysis of monoacylglycerols to free fatty acids and glycerol	0.7916	0.5173	0.6424	0.6701	-0.1792	-1.7948	-1.2813	-1.1111	0.9416	1.6578	0.5159	0.7809	0.0398	-1.459	-0.6865	-0.0454
2519	T2T089g089805	1	serine beta-lactamase-like protein	Mitochondrial serine protease LACTB with beta-lactamase class C domains, likely involved in mitochondrial protein quality control and degradation pathways	0.6282	0.3424	0.5045	0.4304	0.5977	-1.2097	-1.6133	-1.6608	1.2679	1.2407	0.9063	0.9476	-0.0063	-0.9502	-0.9152	-0.5102
2520	T2T088g088780	1	cytochrome P450	Member of the cytochrome P450 superfamily involved in the oxidative metabolism of various substrates, playing a key role in biosynthetic pathways and detoxification processes within the cell	0.3777	0.9728	0.7981	0.4144	0.5863	-1.4062	-1.4783	-1.3535	1.5669	0.9597	0.6237	0.4843	0.0888	-1.1845	-1.1131	-0.3372
2521	T2T092g090800	1	P-type ATPase	P-type ATPase involved in ion transport across membranes, likely contributing to cellular homeostasis and energy metabolism, with a haloacid dehalogenase domain suggesting a role in detoxification	0.6119	0.5333	0.5863	0.7344	0.2945	-1.7366	-1.4186	-1.6205	1.4925	1.027	0.6011	0.6381	0.3112	-0.8438	-0.855	-0.3557
2522	T2T077g082830	1	P-type ATPase	P-type ATPase is a membrane protein involved in ion transport across cellular membranes, utilizing ATP hydrolysis to drive the movement of ions. This protein is essential for maintaining ion gradients and cellular homeostasis, playing a critical role in processes such as osmoregulation and nutrient uptake	0.6658	0.533	0.5822	0.7069	0.1406	-1.5566	-1.4396	-1.2277	1.7117	1.147	0.4446	0.7492	0.1759	-0.9997	-0.9631	-0.6702
2523	T2T103g097860	1	Protein kinase-like protein	Protein with a kinase-like domain suggesting a role in phosphorylation processes, likely involved in signal transduction and cellular regulation	0.5065	1.0819	0.8512	1.0587	-0.0598	-0.826	-1.1339	-1.6442	1.3588	0.4514	0.7043	0.1297	0.2195	-1.0993	-1.7881	0.1893
2524	T2T019g029245	1	actin	Cytoskeletal protein essential for maintaining cell shape, motility, and division, forming microfilaments that participate in various cellular processes including muscle contraction and intracellular transport	0.6674	0.9814	1.066	0.8051	0.5791	-1.2943	-1.4188	-1.7387	0.6964	0.6936	0.9135	-0.3409	0.3837	-1.1127	-1.1721	0.2911
2525	SCF006g117185	1	ankyrin repeat-containing protein 39-related	Protein with ankyrin repeats involved in protein-protein interactions, potentially playing a role in cytoskeletal organization and cellular signaling pathways	0.8653	0.6436	1.2442	1.084	-0.2648	-1.1808	-1.6933	-1.399	1.341	0.6296	0.7205	-0.2352	0.2868	-0.8649	-1.105	-0.0721
2526	T2T102g097725	1	soluble adenylyl cyclase	Adenylyl cyclase with catalytic activity that converts ATP to cAMP, involved in signaling pathways regulating cellular responses and functions, particularly in reproductive tissues	0.6528	0.7057	0.9818	0.8201	-0.2533	-0.7652	-2.0129	-1.4117	1.5127	0.7012	0.7676	0.2024	0.4329	-1.1348	-0.8647	-0.3346
2527	SCF158g158780	1	Ras guanine nucleotide exchange factor	Protein functioning as a guanine nucleotide exchange factor for Ras proteins, facilitating signal transduction pathways that regulate cell growth, differentiation, and survival	0.3024	0.8873	1	0.8566	-0.6477	-1.0728	-2.0728	-1.2855	1.1992	0.6483	1.1412	0.1279	0.5498	-0.5014	-1.0643	-0.0682
2528	T2T009g014075	1	Ras guanine nucleotide exchange factor	Protein functioning as a guanine nucleotide exchange factor for Ras proteins, facilitating signal transduction pathways that regulate cell growth, differentiation, and survival	0.3871	0.697	0.6674	1.07	-0.4719	-0.8873	-2.3734	-0.941	1.128	0.7567	1.0859	0.2805	0.5426	-0.6994	-1.1632	-0.0788
2529	T2T011g018140	1	phospholipid-translocating P-type ATPase	Phospholipid-translocating P-type ATPase involved in lipid transport across membranes, essential for maintaining membrane asymmetry and cellular homeostasis	0.485	0.4648	0.8207	0.8012	-0.2017	-0.419	-1.6816	-2.0404	0.9653	1.5484	-0.0049	0.3749	0.7103	-1.1383	-0.853	0.1683
2530	T2T001g001930	1	SNF1-like protein kinase	SNF1-like protein kinase involved in energy sensing and regulation of metabolic pathways, potentially modulating cellular responses to stress	0.0462	0.9994	0.9761	0.3589	-0.1916	-0.7382	-1.5058	-1.8737	0.903	1.786	-0.023	0.5111	0.392	-0.3912	-1.4003	0.1512
2531	T2T025g036105	1	NUAK2-like protein kinase	Protein kinase with NUAK2 and serkin_6 domains, potentially involved in phosphorylation processes regulating cell signaling and metabolism	-0.0044	1.0828	1.3327	0.8903	-0.2825	-1.1719	-1.7513	-1.4424	0.9508	1.5538	-0.3594	0.1559	0.3068	-0.4781	-0.9192	0.136
2532	T2T020g030010	1	Protein kinase-like protein	Protein with kinase-like activity, potentially involved in phosphorylation processes that regulate various cellular functions and signaling pathways	0.3359	0.9945	1.0608	0.6141	0.0089	-1.2596	-2.0056	-1.6492	0.9614	1.2189	-0.1237	0.3521	0.6002	-0.4679	-0.9259	0.2852
2533	T2T004g007945	1	hypothetical protein		-0.09	0.6302	0.6838	1.1882	0.462	-1.4807	-1.7937	-1.8352	1.1795	1.0448	0.0165	0.6302	0.3944	0.0171	-0.7883	-0.2586
2534	T2T096g093665	1	sodium P-type ATPase	Sodium P-type ATPase involved in ion transport across membranes, maintaining sodium homeostasis and cellular osmotic balance, crucial for cellular function	0.5845	0.6259	0.7138	0.9144	0.09	-1.6763	-1.5898	-1.5759	1.6326	0.9773	-0.0035	0.41	0.4553	-0.7049	-0.7695	-0.0839
2535	T2T018g027095	1	Armadillo-like helical protein	Armadillo-like protein containing ARM repeats, potentially involved in cellular signaling and structural roles, facilitating protein interactions and complex formation	0.9057	0.7952	0.5066	1.0533	-0.0686	-1.4873	-1.5088	-1.6872	1.1864	0.7073	0.2486	0.8555	0.5186	-0.7296	-1.1473	-0.1483
2536	T2T096g093720	1	phosphoinositide-specific phospholipase C	Enzyme involved in phosphoinositide signaling pathways, facilitating the hydrolysis of phosphatidylinositol 4,5-bisphosphate to generate second messengers	-0.1163	0.2396	0.8437	1.5623	-0.1492	-0.7729	-1.2015	-1.7124	1.6671	1.2092	0.4968	0.2525	0.0458	-1.0805	-0.9848	-0.2994
2537	T2T030g041255	1	5-oxoprolinase-like protein	Protein related to 5-oxoprolinase, involved in the hydrolysis of 5-oxoproline, a key step in proline metabolism. This enzyme may play a role in cellular stress responses and amino acid homeostasis	0.2001	0.501	1.0814	1.7234	-0.1323	-0.6128	-1.4685	-1.7159	1.2237	0.967	0.4334	0.2549	0.0653	-1.0832	-1.0183	-0.4192
2538	SCF068g128070	1	P-loop nucleoside triphosphate hydrolase	P-loop containing nucleoside triphosphate hydrolase involved in ATP hydrolysis, potentially linked to DNA unwinding and helicase activity in nucleic acid metabolism	0.1995	0.7333	1.3191	1.4655	-0.0234	-0.8674	-1.8698	-1.9117	1.0463	0.7012	-0.1535	0.1374	0.3129	-0.6478	-0.6606	0.219
2539	SCF042g123730	1	Rab GTPase RAB43	Rab GTPase RAB43 involved in vesicular transport processes, regulating membrane trafficking and organelle dynamics within the cell	0.3213	0.3936	1.0867	1.6497	-0.2207	-0.7705	-1.5212	-2.0178	0.7754	0.8235	-0.0543	0.6907	0.4057	-0.6633	-1.1717	0.2729
2540	SCF078g129680	1	RhoGEF-like protein	Protein containing FYVE, RhoGEF, and PH domains, likely involved in cellular signaling and membrane dynamics, with roles in cytoskeletal organization and cellular morphology	0.3844	0.5116	0.9979	1.3946	-0.1443	-0.9285	-1.5438	-1.9262	1.4146	1.3722	-0.3143	-0.0221	0.0525	-0.6716	-0.4748	-0.1022
2541	T2T049g056915	1	5-oxoprolinase-like protein	Protein related to 5-oxoprolinase, involved in the hydrolysis of 5-oxoproline, a key step in proline metabolism. This enzyme may play a role in cellular stress responses and amino acid homeostasis	0.2385	0.6103	1.0437	1.4669	0.0634	-0.7953	-1.6798	-1.5416	1.5676	0.9777	0.0097	-0.2368	0.3899	-0.9498	-0.9651	-0.1993
2542	T2T089g090260	1	phosphatidylinositol-4-phosphate 5-kinase	Phosphatidylinositol-4-phosphate 5-kinase involved in phosphoinositide signaling pathways, regulating cellular processes such as membrane trafficking and cytoskeletal dynamics	0.2106	0.6102	0.957	1.1737	0.3205	-0.9269	-1.7858	-1.8463	1.0676	1.4167	0.0084	-0.2557	0.4163	-0.6635	-0.9247	0.222
2543	T2T055g061390	1	teneurin-like protein	Teneurin-like protein containing EGF-like domains and a N-acetylglucosamine-1-phosphodiester alpha-N-acetylglucosaminidase domain, likely involved in cell adhesion and signaling pathways	0.316	0.5215	0.9956	1.3679	0.3319	-0.9342	-2.0184	-1.7059	1.3921	1.0055	-0.3109	-0.1668	0.224	-0.4821	-0.655	0.119
2544	T2T110g104795	1	STE20/SPS1-related protein kinase	Serine/threonine kinase involved in signaling pathways regulating cell growth and differentiation, associated with stress response mechanisms	0.4385	0.3036	0.8983	1.4592	-0.0998	-0.707	-2.4988	-1.2154	1.0437	1.0205	0.4344	-0.3025	0.2041	-0.87	-0.4623	0.3534
2545	T2T016g024760	1	FAD-dependent oxidoreductase	FAD-dependent oxidoreductase is a peroxisomal enzyme that catalyzes the oxidation of sarcosine to glycine, playing a key role in amino acid metabolism and reactive oxygen species detoxification. This enzyme is crucial for maintaining cellular redox balance and metabolic homeostasis	0.3979	0.7958	1.1402	1.2196	-0.1348	-0.9564	-2.0095	-1.5065	1.0796	0.9029	0.1901	-0.2443	0.2409	-1.308	-0.3017	0.4942
2546	T2T120g109415	1	Rho GTPase activation protein	Rho GTPase activation protein containing a GTPase activation domain (GAP) that regulates Rho family GTPases. This protein is involved in signaling pathways that control cytoskeletal organization and cell motility, playing a significant role in amoeboid movement and cellular responses to external stimuli	0.6994	0.3902	0.8982	1.0384	0.1355	-1.0691	-2.6262	-1.2415	0.9133	0.7807	0.1854	0.5406	0.3766	-0.7875	-0.5136	0.2795
2547	SCF090g133320	1	vinculin-like protein	Vinculin-like protein associated with cell adhesion and cytoskeletal organization, likely involved in linking integrins to the actin cytoskeleton, facilitating cellular structure and signaling	0.6628	0.5368	0.8452	1.1596	0.1878	-0.5363	-2.1544	-1.4432	1.2615	0.4809	-0.3445	0.3232	0.8916	-1.0151	-1.1094	0.2536
2548	SCF005g116050	1	hypothetical protein		0.5654	0.5446	0.7716	0.9051	-0.0532	-0.6653	-2.296	-1.1983	1.0172	0.95	-0.0689	0.1674	0.7722	-1.3161	-0.9176	0.822
2549	T2T105g100090	1	Serine/threonine-protein phosphatase 2A regulatory subunit	Regulatory subunit of protein phosphatase 2A, involved in dephosphorylation processes that regulate various cellular functions including cell growth and division	0.8937	0.703	0.3703	0.9957	-0.0714	-1.306	-2.6181	-0.835	0.9342	0.2792	0.375	0.1227	0.9653	-0.3612	-0.9473	0.4999
2550	T2T027g038090	1	protein kinase-like protein	Protein kinase-like protein containing a phosphotransferase domain, likely involved in phosphorylation processes and signal transduction pathways, contributing to cellular regulation and response mechanisms	1.1902	0.3405	0.6912	0.6609	0.1127	-1.4045	-2.0367	-0.9279	1.3295	0.4932	0.5714	-0.224	0.8203	-0.8947	-1.2088	0.4866
2551	T2T049g056890	1	RCC1-like protein	Diverse signaling and regulatory domain-containing protein related to RCC1, involved in chromosome condensation and cellular signaling pathways, potentially influencing cell cycle regulation and chromatin dynamics	0.9231	0.7659	0.7679	1.0299	-0.205	-0.964	-2.2548	-0.9252	1.3961	0.405	0.4242	0.0757	0.5377	-1.0347	-1.1407	0.1989
2552	T2T034g043145	1	Serine/threonine-protein kinase SAMKA-related	Protein kinase with serine/threonine specificity involved in phosphorylation processes, likely regulating various signaling pathways and cellular functions	1.0371	0.7208	0.6002	0.9372	-0.0068	-1.1476	-2.2548	-1.1115	1.1269	0.7314	-0.1061	0.3763	0.6148	-0.8411	-1.1312	0.4544
2553	SCF035g122725	1	Microtubule-associated protein MAP65/ASE1	Microtubule-associated protein MAP65/ASE1 involved in organizing microtubules during cytokinesis, facilitating proper cell division and maintaining cytoskeletal integrity	1.2631	0.889	0.8841	0.7552	-0.1652	-0.9698	-1.9686	-1.5772	0.4249	1.0884	0.1764	0.0575	0.6784	-0.5891	-1.2725	0.3253
2554	SCF006g117365	1	Ufm1-specific protease 2	Ufm1-specific protease 2 involved in the UFM1 conjugation pathway, playing a role in protein modification and degradation processes, essential for cellular homeostasis	0.9935	0.747	0.6858	0.6437	0.0819	-0.9067	-1.8401	-1.5457	0.7122	0.8593	0.692	-0.2038	1.1796	-0.7257	-1.505	0.1319
2555	T2T081g085065	1	serine/threonine protein kinase TNNI3K-like protein	Serine/threonine protein kinase TNNI3K-like is involved in various signaling cascades, regulating processes such as cell proliferation and apoptosis, and may play a role in stress response mechanisms	0.708	0.847	0.8273	0.9791	-0.1179	-0.7065	-2.6071	-1.4237	0.6299	0.5843	0.3392	-0.4492	0.9249	-0.5442	-0.5406	0.5495
2556	T2T065g071595	1	ankyrin repeat domain-containing protein	Ankyrin repeat domain-containing protein is involved in protein-protein interactions and cellular signaling pathways. It features ankyrin repeats, which are known to mediate binding to various partners, and may play a role in cellular structural integrity and signaling networks	0.5228	0.646	1.0571	1.1309	0.0044	-0.7025	-2.4735	-1.5594	0.9108	0.573	0.5725	-0.2822	0.476	-0.7866	-0.5213	0.4322
2557	SCF047g125320	1	E3 ubiquitin-protein ligase COP1	E3 ubiquitin-protein ligase COP1 mediates the ubiquitination of target proteins, playing a crucial role in protein degradation and cellular regulation. This ligase is involved in various cellular processes including signal transduction and stress responses, by tagging proteins for proteasomal degradation, thereby influencing cellular homeostasis and development	0.6174	0.7098	0.903	0.7922	0.1237	-1.2791	-1.9504	-1.9642	0.6897	0.9799	0.6339	-0.4308	0.6153	-0.4265	-0.6294	0.6155
2558	T2T085g088380	1	tetratricopeptide repeat domain-containing protein	Protein containing tetratricopeptide repeats involved in protein-protein interactions, potentially regulating stress responses and cellular signaling pathways	0.7801	0.9207	0.7863	0.6715	0.28	-0.9181	-2.2762	-1.6447	0.689	0.9243	0.184	-0.4372	0.8832	-0.6377	-0.7753	0.5703
2559	T2T067g073235	1	acyl-CoA-binding domain-containing protein 5	Acyl-CoA-binding domain-containing protein 5 is involved in lipid metabolism, potentially regulating fatty acid transport and signaling pathways through acyl-CoA binding and interaction with other metabolic enzymes	0.5573	0.8598	0.537	0.769	0.482	-0.9856	-2.1897	-1.927	1.0118	0.7167	0.2839	-0.3455	0.493	-0.2663	-0.8066	0.8102
2560	T2T003g006370	1	partner of paired-like protein	Protein with leucine-rich repeats and ribonuclease inhibitor domain, likely involved in RNA metabolism and regulation of gene expression through RNA binding	0.7609	0.5704	0.6384	0.997	0.2995	-0.8715	-2.0682	-1.9576	0.9404	0.9749	0.1901	-0.0935	0.4743	-0.3887	-1.0611	0.5946
2561	T2T075g080595	1	WD repeat domain-containing protein	WD repeat domain-containing protein interacting with phosphoinositides, likely involved in membrane trafficking and autophagy processes, contributing to cellular homeostasis and signaling	1.0478	-0.0584	0.9392	0.3972	-0.3309	-1.0008	-1.8906	-1.7058	0.542	0.5956	0.5205	0.7834	1.2271	-0.8723	-0.947	0.753
2562	T2T126g110850	1	Cytoskeleton associated protein 5	Microtubule-associated protein XMAP215 family member involved in microtubule dynamics and stabilization, essential for cytoskeletal organization and cellular morphology, with potential roles in mitosis and intracellular transport	1.1885	0.6069	0.8963	0.8331	-0.3653	-1.3349	-1.7146	-1.478	0.4699	0.4682	1.0815	0.7566	0.77	-1.1642	-0.6437	-0.3703
2563	T2T007g010540	1	Ras guanine nucleotide exchange factor	Protein with a Ras guanine nucleotide exchange factor domain, involved in the activation of Ras proteins by facilitating the exchange of GDP for GTP. This activity is crucial for regulating various signaling pathways that control cell growth, differentiation, and survival, potentially influencing cellular responses to environmental stimuli	0.5288	0.804	0.7688	0.1536	-0.0794	-1.6309	-1.9019	-1.3905	0.5439	0.7867	1.1241	0.6726	1.0896	-1.1442	-0.3398	0.0146
2564	T2T116g107265	1	transcriptional adapter 3-related protein	Transcriptional adapter 3-related protein involved in histone acetylation, playing a crucial role in transcription regulation and chromatin remodeling. It may interact with other transcription factors and coactivators to facilitate gene expression in response to various signals	0.384	0.6001	0.6944	0.9741	-0.4463	-1.8581	-1.8342	-1.1025	0.6611	1.0032	1.1739	0.6675	0.2095	-0.7354	-0.8668	0.4756
2565	T2T061g067315	1	MAP3K-like protein kinase	MAP3K-like protein kinase with GTPase-activating and protein kinase-like domains, likely involved in signal transduction and cell cycle regulation	0.4576	0.887	1.0303	0.987	0.1476	-1.6948	-1.5648	-1.6039	0.7148	0.6248	1.0253	0.6232	-0.1694	-0.8589	-0.9202	0.3143
2566	SCF122g142805	1	Macro domain-containing protein	Macro domain-containing protein with leucine aminopeptidase activity, involved in protein processing and regulation of cellular metabolism through macro domain interactions	1.0562	1.1083	1.0729	0.9146	-0.4261	-1.6701	-1.8131	-1.0968	0.4524	0.5263	0.6693	0.4272	0.5017	-0.584	-1.2228	0.0838
2567	SCF006g118625	1	cyclin N-terminal domain-containing protein	Cyclin N-terminal domain-containing protein involved in cell cycle regulation, potentially interacting with cyclin-dependent kinases to control progression through the cell cycle phases	0.4646	0.9256	1.0113	0.8893	-0.5726	-1.2912	-1.8569	-1.5813	1.0233	0.4996	0.8492	0.4897	0.7132	-0.7735	-0.8917	0.1016
2568	T2T017g026545	1	Macro domain-containing protein	Macro domain-containing protein is involved in various cellular processes, including DNA repair and RNA metabolism. The presence of a macro domain suggests a role in binding ADP-ribose, which is important for signaling pathways related to stress responses and cellular repair mechanisms	0.7654	0.8008	1.115	0.8761	-0.423	-1.0719	-1.9261	-1.8407	0.521	0.8774	0.7741	0.6139	0.314	-0.3472	-1.0487	0
2569	T2T016g024520	1	serine/threonine protein kinase SAMKA-related	Serine/threonine protein kinase SAMKA-related involved in phosphorylation processes, regulating various signaling pathways and cellular functions, potentially influencing growth and differentiation in amoebae	0.5918	0.3709	1.1414	0.9081	-0.1992	-0.947	-2.2743	-1.6977	0.9077	0.227	0.7538	0.2559	0.6312	-0.76	-0.6273	0.7177
2570	SCF052g126385	1	Serine/threonine-protein phosphatase 2A regulatory subunit	Regulatory subunit of protein phosphatase 2A, involved in dephosphorylation processes that regulate various cellular functions including cell growth and division	0.5472	0.6835	1.0988	0.9916	-0.1785	-1.6075	-2.2232	-1.096	1.1789	0.6089	0.4797	0.1199	0.2329	-0.6845	-0.6856	0.5338
2571	T2T088g088480	1	glutaminase	Enzyme catalyzing the conversion of glutamine to glutamate, playing a key role in amino acid metabolism and nitrogen metabolism, essential for cellular energy production and signaling pathways	0.579	0.5333	0.9491	1.3079	-0.2726	-1.6321	-1.836	-1.5911	1.274	0.2877	0.4524	0.4151	0.4443	-0.795	-0.3816	0.2655
2572	T2T038g047365	1	GT-A domain-containing protein	Protein containing GT-A domain likely involved in glycosyltransferase activity, contributing to carbohydrate metabolism and cell wall biosynthesis	0.851	0.1351	0.5826	0.6541	-0.6146	-1.5421	-2.0018	-1.6419	1.0404	1.0024	0.6956	0.8704	0.4767	-0.1918	-0.599	0.2828
2573	SCF152g157125	1	GT-A domain-containing protein	GT-A domain-containing protein is associated with glycosyltransferase activity, facilitating the transfer of sugar moieties to various acceptor molecules. This protein is likely involved in carbohydrate metabolism and biosynthesis of glycoproteins or glycolipids, which are essential for cell-cell recognition and signaling. Its role in cellular processes underscores its importance in maintaining cellular structure and function	0.5788	0.4611	0.7784	0.6742	-0.3222	-1.0556	-2.315	-1.7202	0.7168	0.6998	0.4619	1.2871	0.4795	-0.5306	-0.572	0.3781
2574	T2T089g090380	1	Putative TatD-related deoxyribonuclease	Putative TatD-related deoxyribonuclease belonging to the TatD family, potentially involved in DNA repair or degradation processes, with metallo-dependent hydrolase activity that may play a role in maintaining genomic integrity	0.797	0.417	0.7228	0.5959	-0.1434	-1.1642	-2.19	-1.7846	0.8702	0.8111	0.8471	1.0632	-0.0931	-0.3389	-0.698	0.288
2575	T2T020g030390	1	E3 ubiquitin-protein ligase ATL42	E3 ubiquitin-protein ligase ATL42 featuring RING/U-box and zinc finger domains, plays a key role in protein ubiquitination, regulating protein degradation and cellular signaling pathways, essential for maintaining protein homeostasis	0.4385	0.8402	0.6647	0.7021	-0.5102	-1.3839	-2.0316	-1.5139	1.1162	1.0222	0.941	0.5113	0.3489	-0.5555	-0.81	0.2199
2576	T2T008g012855	1	Long-chain-fatty-acid--CoA ligase FadD	Long-chain fatty acid‚ÄìCoA ligase FadD involved in activation of long-chain fatty acids by converting them to acyl-CoA derivatives, playing a role in lipid metabolism and energy production through Œ≤-oxidation pathways	0.2003	0.7154	0.7178	1.0238	-0.4801	-1.3183	-2.1539	-1.4649	1.1575	1.0496	0.8856	0.4494	0.0634	-0.2704	-0.7675	0.1923
2577	SCF153g157290	1	P-loop containing nucleoside triphosphate hydrolase	P-loop containing nucleoside triphosphate hydrolase involved in ATP hydrolysis, potentially playing a role in energy metabolism and signal transduction pathways	0.4806	0.5867	0.5423	0.6642	-0.1259	-1.308	-2.1349	-1.5694	0.9871	1.1786	0.5762	0.9568	0.4665	-0.6944	-0.7762	0.1699
2578	T2T017g025780	1	NAD-dependent protein deacetylase SIRT2	NAD-dependent protein deacetylase SIRT2 involved in the regulation of cellular processes through deacetylation of lysine residues on target proteins, influencing metabolism and stress responses	0.5494	0.4139	0.6456	1.2187	-0.2305	-1.2263	-2.2256	-1.6103	0.8177	0.9896	0.5508	0.6357	0.3658	-0.7034	-0.605	0.414
2579	SCF136g150125	1	E3 ubiquitin-protein ligase UBR1-like protein	E3 ubiquitin-protein ligase UBR1-like is involved in protein ubiquitination, facilitating proteolysis and regulating protein turnover through the ubiquitin-proteasome pathway. This enzyme recognizes specific substrates for ubiquitination, playing a crucial role in cellular processes such as signal transduction and stress responses	0.482	0.647	0.8721	0.9106	-0.3299	-1.5437	-2.0158	-1.3725	1.1178	1.3002	0.1806	0.414	0.5232	-0.7828	-0.5243	0.1216
2580	T2T017g025785	1	E3 ubiquitin-protein ligase UBR1-like protein	E3 ubiquitin-protein ligase UBR1-like involved in protein ubiquitination, facilitating proteolysis and regulating protein turnover and cellular homeostasis	0.306	0.5312	0.7063	1.0532	0.0218	-1.3617	-2.324	-1.2848	1.0314	1.2212	0.4729	0.2668	0.5781	-0.8126	-0.5056	0.0998
2581	SCF084g131485	1	Ras guanine nucleotide exchange factor	Ras guanine nucleotide exchange factor involved in the activation of Ras proteins, playing a critical role in signal transduction pathways that regulate cell growth, differentiation, and survival, particularly in response to extracellular signals	0.0852	0.3035	0.706	0.9693	-0.7976	-1.975	-1.0156	-1.9012	0.9138	0.7148	1.569	0.4079	0.3572	0.1888	-0.2189	-0.3073
2582	T2T103g098015	1	receptor tyrosine kinase	Receptor tyrosine kinase involved in signal transduction pathways, mediating cellular responses to external stimuli, and regulating processes such as growth, differentiation, and metabolism, essential for cellular communication	0.6129	0.3774	0.7405	1.1968	-1.2458	-1.909	-1.0807	-1.1352	1.1135	0.6123	1.1319	0.7245	-0.0006	0.4351	-0.796	-0.7776
2583	T2T071g076860	1	Calmodulin-like myosin light chain	Calmodulin-like protein functioning as a myosin light chain, involved in calcium signaling and muscle contraction regulation, essential for motility and cytoskeletal dynamics	-0.2059	0.5097	1.1363	0.577	-0.6866	-1.5506	-1.3854	-1.4404	1.7681	1.2492	0.3383	-0.7005	0.4462	0.6435	-0.5148	-0.1842
2584	T2T002g004070	1	hypothetical protein		0.2086	-0.1198	0.596	0.3128	-0.94	-1.6064	-1.5217	-0.9978	1.885	1.4764	0.9531	-0.334	0.6705	0.3197	-0.4804	-0.4221
2585	T2T109g103780	1	hypothetical protein		-0.0082	-0.0209	1.1194	0.6323	-1.2849	-1.2126	-1.3573	-1.8757	0.9051	1.211	1.2246	-0.4127	0.4737	0.4848	0.5308	-0.4094
2586	T2T033g042775	1	RAP GTPase-activating protein	RAP GTPase-activating protein involved in the regulation of small GTPases, influencing cellular signaling pathways related to growth and differentiation, and potentially affecting cytoskeletal dynamics	0.135	0.4573	0.7327	0.2727	-0.5567	-1.338	-1.7492	-2.0909	1.0673	1.2456	1.1727	-0.2347	0.472	0.4563	0.1757	-0.2178
2587	T2T038g046690	1	Interferon-related developmental regulator protein	Protein with Armadillo repeats and related to interferon signaling pathways, potentially involved in developmental processes and immune responses. This protein may regulate gene expression in response to environmental signals, influencing cellular differentiation and function	0.4205	-0.3785	0.6802	1.2924	-0.0409	-2.1987	-1.648	-1.2388	1.0527	1.2631	0.1366	0.3247	0.0983	-0.4949	0.1305	0.6008
2588	T2T066g072650	1	serine/threonine kinase LIM domain kinase 1	Serine/threonine kinase LIM domain kinase 1 involved in actin cytoskeleton regulation, influencing cell shape, motility, and signaling pathways associated with cellular responses	0.0915	0.3641	-0.0307	1.3086	0.0189	-1.9298	-1.9189	-1.4989	0.807	1.1143	0.6966	0.334	0.6258	-0.496	-0.0847	0.5982
2589	SCF132g148365	1	beta-L-arabinofuranosidase	Beta-L-arabinofuranosidase belonging to the glycoside hydrolase superfamily, involved in the hydrolysis of arabinofuranosidic linkages, suggesting a role in polysaccharide degradation and carbohydrate metabolism	0.4102	-0.3354	0.322	1.1168	-0.1614	-1.9157	-1.6371	-1.8915	0.9937	1.2679	0.2809	0.2254	0.7212	0.0599	0.1756	0.3676
2590	T2T015g023090	1	beta-L-arabinofuranosidase	Beta-L-arabinofuranosidase belonging to the glycoside hydrolase superfamily, involved in the hydrolysis of arabinofuranosidic linkages, suggesting a role in polysaccharide degradation and carbohydrate metabolism	0.2645	-0.1654	0.5113	0.9964	-0.2586	-2.0332	-1.6767	-1.701	0.8091	1.2569	1.0269	0.4919	0.4318	-0.1074	0.0459	0.1077
2591	SCF005g115010	1	NAD+ ADP-ribosyltransferase PARP6	NAD+ ADP-ribosyltransferase PARP6 catalyzes the transfer of ADP-ribose from NAD+ to target proteins, influencing cellular responses to stress and DNA repair mechanisms	0.1942	0.4518	0.7487	1.2534	-0.2695	-1.9436	-1.9113	-1.5155	0.911	0.9261	0.5869	-0.1895	0.6524	-0.2849	-0.1016	0.4914
2592	T2T110g104515	1	Frizzled family GPCR	Frizzled family G-protein-coupled receptor involved in Wnt signaling pathways. This protein is likely integral to cell communication and developmental processes, mediating responses to Wnt ligands and influencing cellular behaviors such as proliferation and differentiation	0.283	0.0544	0.8309	0.9388	-0.2597	-2.1068	-1.6128	-1.7319	0.9575	1.1559	0.2361	0.0279	0.4877	-0.1857	0.1237	0.8011
2593	T2T003g006225	1	ecdysteroid kinase-like protein	Protein kinase-like domain-containing enzyme likely involved in ecdysteroid signaling pathways, regulating developmental transitions and stress responses in amoebae	0.3232	0.4588	0.9901	0.7201	-0.2067	-2.0044	-1.8996	-1.6273	1.1564	1.0486	-0.1298	0.0973	0.5508	0.233	0.0865	0.203
2594	SCF005g114945	1	ecdysteroid kinase-like protein	Protein kinase-like domain-containing enzyme likely involved in ecdysteroid signaling pathways, regulating developmental transitions and stress responses in amoebae	0.093	0.5118	0.8469	0.9496	-0.2401	-1.775	-1.9313	-1.7494	0.9509	1.1297	-0.0234	0.4537	0.5165	0.2343	-0.4324	0.4652
2595	T2T002g003550	1	ecdysteroid kinase-like protein	Protein kinase-like domain-containing enzyme likely involved in ecdysteroid signaling pathways, regulating developmental transitions and stress responses in amoebae	0.1948	0.4021	0.9393	0.9363	-0.3707	-2.0647	-2.0082	-1.4205	0.6672	1.1094	0.0603	0.6524	0.3405	0.0934	-0.1198	0.5881
2596	T2T058g064750	1	zinc metallochaperone GTPase ZigA	Zinc metallochaperone GTPase ZigA involved in zinc homeostasis and cobalamin synthesis, facilitating zinc transport and utilization in cellular processes	1.1608	0.54	0.1195	0.7616	-0.4178	-2.0265	-1.2171	-1.7182	0.916	0.8027	0.77	0.5573	1.0342	-0.3689	-0.6024	-0.3109
2597	T2T033g042605	1	elongation of very long chain fatty acids protein	Elongation of very long chain fatty acids protein involved in the elongation of fatty acids, playing a crucial role in lipid metabolism and membrane composition	0.8172	0.6447	0.8233	0.5879	-0.0659	-1.881	-1.6055	-2.1025	0.7487	0.5779	0.8035	0.0069	0.655	0.0302	-0.4569	0.4166
2598	T2T017g025825	1	Rap GTPase-activating protein	GTPase-activating protein for Rap1/Ran, involved in the regulation of small GTPases, influencing cellular signaling and cytoskeletal dynamics	0.6757	0.553	0.7338	0.8606	-0.0875	-1.753	-1.8616	-2.0088	0.9141	0.4111	0.7499	0.7019	0.4007	0.0234	-0.3887	0.0753
2599	T2T003g007935	1	dilute domain-containing protein	Protein containing dilute domain involved in vascular development regulation, potentially influencing cell signaling and growth processes in amoebae	0.7443	0.438	0.698	0.6088	0.1682	-1.664	-1.6387	-2.2195	0.8202	1.1187	0.5606	0.4864	0.4214	-0.0254	-0.5757	0.0586
2600	T2T088g088940	1	hypothetical protein		0.389	0.5566	0.7704	0.8936	-0.0099	-2.1742	-1.3958	-1.7574	1.3481	0.6705	0.3624	0.818	0.1563	0.0496	-0.1667	-0.5104
2601	SCF152g156950	1	Zinc-binding alcohol dehydrogenase	Zinc-binding alcohol dehydrogenase involved in the oxidation of alcohols to aldehydes or ketones, playing a role in cellular metabolism and redox balance	0.7397	0.4368	0.5197	0.6723	0.1549	-1.5474	-1.8444	-1.9917	1.3561	0.8586	0.7071	0.4149	0.3953	-0.5383	-0.2036	-0.1301
2602	SCF111g138775	1	2-amino-3-carboxymuconate-6-semialdehyde decarboxylase	Enzyme catalyzing the decarboxylation of 2-amino-3-carboxymuconate-6-semialdehyde, involved in the catabolism of aromatic amino acids and metabolic pathways related to the degradation of aromatic compounds	0.8054	0.6134	0.3838	0.6843	-0.102	-2.0116	-1.7617	-1.6006	1.1651	1.2534	0.5814	0.4493	-0.0515	-0.2529	-0.2897	0.1337
2603	T2T030g041400	1	hypothetical protein		0.1616	0.3343	0.7491	0.8772	-0.5378	-1.7982	-1.3707	-1.9256	1.1974	1.1379	0.8695	0.7718	0.3342	-0.3507	-0.1707	-0.2794
2604	T2T019g028565	1	Pkd domain-containing protein	Metalloendopeptidase with Pkd domain involved in peptide bond hydrolysis, likely participating in proteolytic processes within the cell	0.5307	0.3689	0.461	0.7124	-0.3225	-1.8089	-1.6457	-1.6652	1.4	1.1754	0.9128	0.5336	0.4009	-0.4439	-0.3323	-0.2772
2605	T2T023g033895	1	Pkd domain-containing peptidase	Peptidase with Pkd domains and metalloendopeptidase activity, likely involved in proteolytic processes and regulation of cellular functions through peptide bond hydrolysis	0.345	0.2044	0.3515	0.385	-0.5295	-1.8074	-1.4315	-1.9069	1.6859	1.3102	0.7331	0.2542	0.3313	0.2147	-0.007	-0.1331
2606	T2T018g027345	1	Pkd domain-containing protein	Metalloendopeptidase with Pkd domain involved in peptide bond hydrolysis, likely participating in proteolytic processes within the cell	0.5314	0.3154	0.3596	0.6451	-0.5726	-1.8402	-1.5093	-1.6894	1.6035	1.231	0.8095	0.3042	0.4407	-0.0561	-0.1629	-0.4099
2607	T2T089g089785	1	Tyrosyl-DNA phosphodiesterase 2-like protein	Protein with TDP2 and endonuclease domains involved in DNA repair processes, specifically in the resolution of DNA strand breaks and maintaining genomic stability	0.4181	0.1939	0.0888	0.6383	0.1071	-2.0742	-1.6928	-1.1937	0.5961	1.6526	1.3902	0.2357	0.426	-0.5886	-0.3688	0.1712
2608	T2T021g030685	1	Pectin lyase-like protein	Similar to other pectin lyase-like proteins, this protein may play a role in pectin degradation, influencing cell wall integrity and interactions with the environment	0.2825	0.3252	0.4658	0.652	0.0012	-1.7082	-1.6991	-1.299	0.8366	2.0298	0.6637	0.2935	0.4277	-0.3482	-1.0106	0.087
2609	T2T002g005210	1	sphingomyelin synthase-like protein	Sphingomyelin synthase-like protein involved in the biosynthesis of ceramide phosphoethanolamine, playing a role in membrane structure and signaling pathways	0.3011	0.1615	0.5486	0.972	0.4078	-1.3753	-1.4004	-2.1056	0.596	1.6525	0.9602	0.4254	0.1733	-0.4342	-0.8817	-0.0014
2610	SCF047g124745	1	Nudix hydrolase NUDT18	Nudix hydrolase with 8-hydroxy-dADP phosphatase activity involved in nucleotide metabolism, regulating cellular levels of nucleotide derivatives and maintaining nucleotide pool homeostasis	0.2421	0.5109	0.4817	0.8097	0.1859	-1.4337	-1.5692	-2.1759	0.4779	1.1936	1.3853	0.5746	0.287	-0.5683	-0.4429	0.0413
2611	SCF006g118210	1	ubiquitin-conjugating enzyme E2	Ubiquitin-conjugating enzyme E2 involved in the ubiquitin-proteasome pathway, facilitating protein ubiquitination for degradation or signaling. This enzyme is crucial for regulating protein turnover and cellular homeostasis in the amoeba	-0.0608	0.1706	0.6909	0.6283	0.0344	-1.6682	-1.4712	-1.9892	0.7003	1.5433	1.3532	0.5303	0.1202	-0.2699	-0.3421	0.0298
2612	T2T066g072110	1	zinc metallochaperone GTPase ZigA	Zinc metallochaperone GTPase ZigA involved in zinc homeostasis and cobalamin synthesis, facilitating zinc transport and utilization in cellular processes	0.7321	0.0711	-0.2374	0.5263	-0.4555	-1.5226	-1.9991	-1.7842	0.9387	1.5371	0.7227	0.5345	0.547	0.0633	0.2397	0.0863
2613	T2T057g062850	1	Flavin monoamine oxidase	Flavin monoamine oxidase involved in the oxidative deamination of monoamines, playing a role in neurotransmitter metabolism and cellular signaling pathways	0.7459	0.53	0.5682	0.367	-0.4562	-1.4765	-2.1093	-1.959	0.5086	0.8764	1.2629	0.301	0.4983	-0.0159	0.13	0.2288
2614	T2T014g021930	1	ubiquitin-conjugating enzyme Ubc12	Ubiquitin-conjugating enzyme Ubc12 involved in protein ubiquitination pathways, specifically in neddylation processes that regulate protein stability and cellular signaling. Essential for various cellular functions including cell cycle progression	0.6204	0.6306	0.5832	0.5356	-0.3872	-1.4687	-1.8634	-2.0291	0.3768	1.2526	1.2521	-0.0546	0.4889	-0.2319	-0.0479	0.3427
2615	T2T102g097700	1	hypothetical protein		0.6508	0.6715	0.7986	0.8068	-0.5455	-1.4809	-1.8465	-1.8757	1.1695	1.0955	0.6715	0.1454	0.4301	-0.2726	-0.3349	-0.0837
2616	T2T021g031805	1	RAP GTPase-activating protein	RAP GTPase-activating protein involved in the regulation of small GTPases, influencing cellular signaling pathways related to growth and differentiation, and potentially affecting cytoskeletal dynamics	0.3538	0.5098	0.8157	0.4926	-0.4343	-1.4539	-2.059	-1.9135	1.2169	0.85	0.9638	0.1908	0.5321	0.0849	-0.2032	0.0537
2617	T2T116g107405	1	eIF4e-like translation initiation factor	Eukaryotic translation initiation factor 4E-like protein involved in mRNA cap binding and translation initiation, crucial for protein synthesis regulation	0.4469	0.1704	0.7345	0.5267	-0.21	-1.3853	-1.9213	-1.9599	0.7887	1.3543	0.9267	0.6992	0.3813	-0.56	-0.3089	0.3168
2618	T2T109g103605	1	Pumilio RNA binding domain-containing protein	Pumilio protein containing multiple RNA binding domains, likely involved in post-transcriptional regulation of gene expression through RNA binding and modulation of mRNA stability and translation. This protein may play a role in developmental processes and cellular responses to environmental stimuli	0.2818	0.2779	0.469	0.5277	-0.0595	-1.1789	-2.256	-2.0158	1.0043	1.154	1.0403	0.2866	0.3817	-0.034	-0.2042	0.3249
2619	T2T079g084395	1	serine/threonine protein kinase TNNI3K-like protein	Serine/threonine protein kinase TNNI3K-like involved in signaling pathways regulating cell growth and differentiation, potentially influencing cytoskeletal dynamics and cellular responses to stress	0.398	0.2485	0.6176	0.4205	0.1854	-1.3194	-1.9918	-2.1194	1.0029	1.2458	0.979	0.2782	0.3421	-0.2886	-0.3102	0.3114
2620	SCF135g149640	1	Protein phosphatase 2A regulatory subunit B	Regulatory subunit of protein phosphatase 2A involved in the regulation of various cellular processes including cell cycle, signal transduction, and protein dephosphorylation. Contains WD40 repeats which facilitate protein-protein interactions, playing a crucial role in the assembly of protein complexes and modulation of phosphatase activity	1.212	0.4359	0.8537	0.1445	-1.0552	-0.7469	-1.9688	-2.0236	0.392	0.7489	0.8873	0.9957	-0.1695	0.5922	-0.2747	-0.0234
2621	T2T107g101945	1	SET domain-containing protein	Protein containing a SET domain involved in methylation processes, likely regulating gene expression and chromatin structure through histone modification. This protein may play a role in cellular signaling pathways and epigenetic regulation	0.129	0.6186	0.5191	0.1522	-0.5157	-1.0796	-1.8633	-2.2954	0.1112	0.9801	1.5206	0.5273	0.1135	0.3066	0.1012	0.6747
2622	T2T076g081495	1	Glycosyl transferase family 8 member	Member of glycosyl transferase family 8 involved in spore coat polysaccharide biosynthesis. It catalyzes the transfer of sugar moieties, contributing to the structural integrity of spores	0.5427	0.7246	0.6587	0.3682	-0.4864	-1.287	-2.1108	-1.888	0.232	0.5421	1.6815	0.377	-0.1639	0.3179	0.5026	-0.0112
2623	T2T044g052195	1	inositol polyphosphate kinase	Inositol polyphosphate kinase involved in the biosynthesis of inositol phosphates, which play critical roles in cellular signaling and metabolism. This enzyme is part of the inositol phosphate signaling pathway, influencing various cellular processes such as calcium signaling and membrane trafficking	0.3348	0.6019	0.4253	0.4086	0.0382	-1.4325	-2.0522	-2.1854	0.2051	0.8345	0.2381	0.4225	0.1209	1.0905	-0.0293	0.9788
2624	SCF093g136015	1	eIF3 subunit 135	Eukaryotic translation initiation factor 3 subunit 135 (eIF3-p135) involved in the initiation of translation, playing a critical role in ribosome assembly and mRNA recognition	0.3682	0.6328	0.5098	0.329	-0.2049	-1.4382	-1.4974	-2.6996	0.6156	0.3194	1.0393	0.2433	0.4766	0.5973	0.3482	0.3606
2625	T2T060g066290	1	ankyrin repeat-containing protein	Protein containing ankyrin repeats likely involved in protein-protein interactions and regulatory functions, potentially influencing cellular signaling pathways	0.2225	0.6994	0.6903	0.2338	0.2332	-1.0695	-2.0887	-2.4368	0.3687	0.1348	1.1043	0.4564	0.6566	0.273	-0.0611	0.5832
2626	SCF122g142885	1	50S ribosome-binding GTPase	50S ribosome-binding GTPase is involved in ribosomal assembly and function, playing a role in protein synthesis by facilitating the binding of the ribosome to mRNA and tRNA during translation	0.7307	0.6095	0.4015	0.1565	-0.0041	-1.1122	-2.1061	-2.4678	0.2227	0.4923	0.863	0.2648	0.6875	0.3865	0.3064	0.5687
2627	T2T017g026625	1	50S ribosome-binding GTPase	50S ribosome-binding GTPase involved in ribosomal assembly and function, playing a critical role in protein synthesis and cellular growth processes	0.4966	0.4011	0.2974	0.0135	0.1547	-1.2477	-2.0585	-2.4517	0.3259	0.6152	0.9414	0.3648	0.5863	0.4258	0.5399	0.5953
2628	SCF087g133215	1	sugar phosphate transporter domain-containing protein	Protein containing sugar phosphate transporter domains likely involved in the transport of sugar phosphates across membranes, contributing to carbohydrate metabolism and energy production pathways	0.2759	-0.2	0.3586	0.8615	-0.4796	-0.4168	-1.3247	-2.8448	0.5751	1.3348	0.5858	1.0287	-0.105	-0.0963	0.4758	-0.0289
2629	T2T019g028310	1	long-chain fatty acid CoA ligase	Enzyme catalyzing the conversion of long-chain fatty acids to their CoA derivatives, playing a crucial role in lipid metabolism and energy production	0.601	0.1349	0.7468	1.2624	-0.3988	-0.9348	-1.8464	-2.5668	0.1775	0.797	0.3354	0.371	0.319	0.5498	0.3139	0.1383
2630	T2T018g027075	1	long-chain fatty acid CoA ligase	Long-chain fatty acid CoA ligase involved in fatty acid metabolism, catalyzing the conversion of long-chain fatty acids to their CoA derivatives, essential for lipid biosynthesis and energy production	0.6813	0.1464	0.6516	0.9426	-0.1187	-0.9124	-2.0158	-2.4688	-0.0021	0.5252	0.9341	0.9183	0.1658	-0.0041	0.3839	0.1727
2631	SCF123g143860	1	hypothetical protein		0.8143	0.1688	0.8218	0.635	0.043	-0.9525	-1.9024	-2.3617	0.4643	1.4466	0.3979	0.0153	0.347	0.2899	0.3484	-0.5756
2632	T2T154g114170	1	ADP-ribosylation factor 1-like protein	ADP-ribosylation factor involved in vesicular transport and membrane trafficking, playing a crucial role in cellular signaling and cytoskeletal organization, particularly in endosomal and Golgi functions	0.532	0.2799	0.0896	0.8985	-0.0992	-1.117	-2.1166	-2.2819	0.201	1.1088	0.88	0.211	0.4683	0.3214	0.6812	-0.0569
2633	T2T107g102155	1	proline-rich family protein	Proline-rich family protein likely involved in protein-protein interactions, contributing to structural and functional roles in cellular processes and signaling pathways	0.116	0.3885	0.5887	0.1901	-0.1714	-0.8471	-1.7238	-2.7817	0.4149	1.1352	0.8791	0.1121	0.3962	0.4291	0.5543	0.3199
2634	T2T055g060935	1	leucine-rich repeat domain-containing protein	Protein containing leucine-rich repeats likely involved in protein-protein interactions and signaling pathways, contributing to cellular communication and response mechanisms	0.2421	0.0918	0.594	0.4121	-0.2702	-0.5655	-1.8161	-2.7249	0.748	0.8481	0.8463	-0.4145	0.3331	0.3958	0.7833	0.4965
2635	SCF121g141990	1	ubiquitin-activating enzyme E1	E1 ubiquitin-activating enzyme involved in the ubiquitin-proteasome pathway, critical for protein tagging and degradation processes	0.3582	0.3767	0.5945	0.7505	-0.0782	-0.8282	-1.8776	-2.5054	0.1931	1.4888	0.8665	-0.2765	0.3154	0.1318	0.229	0.2612
2636	T2T101g096580	1	ubiquitin-activating enzyme E1	Ubiquitin-activating enzyme E1 is crucial for the ubiquitin-proteasome system, activating ubiquitin for subsequent transfer to target proteins, thereby regulating protein degradation and cellular homeostasis	0.2742	0.4303	0.7419	1.1258	-0.0971	-0.4995	-1.727	-2.7586	0.2313	1.0191	0.5927	-0.4444	0.3329	0.0806	0.5346	0.1631
2637	T2T092g090995	1	small GTP-binding protein Rab1/Ypt1	Small GTP-binding protein Rab1/Ypt1, a member of the Rab family of small GTPases, involved in vesicular transport and membrane trafficking, playing a critical role in the regulation of intracellular transport processes and organelle dynamics	0.0827	-0.0692	0.1429	0.8348	-0.4968	-0.5713	-2.5205	-1.7759	0.6859	0.3744	1.4674	0.2173	0.9249	-0.1529	0.1692	0.6872
2638	T2T101g096835	1	tandem PH domain-containing protein	Protein with tandem PH domains and GTPase activation function, likely involved in phosphoinositide signaling pathways and regulation of cellular responses to environmental cues	0.3457	0.4929	0.4521	0.4217	-0.2469	-0.905	-2.3634	-2.1203	0.2666	0.2693	1.1505	0.6338	0.7511	-0.3401	0.4647	0.7273
2639	T2T096g093855	1	small GTP-binding protein Rab1/Ypt1	Small GTP-binding protein Rab1/Ypt1, a member of the Rab family of small GTPases, involved in vesicular transport and membrane trafficking, playing a critical role in the regulation of intracellular transport processes and organelle dynamics	0.168	0.2548	0.2117	0.6245	-0.1782	-0.9784	-2.5733	-1.6975	0.5304	0.3528	1.2394	0.3135	0.7917	-0.4366	0.3937	0.9834
2640	T2T118g108905	1	Enhancer of polycomb-like protein	Enhancer of polycomb-like protein is involved in chromatin remodeling and gene silencing, playing a role in developmental processes and cellular differentiation	0.3923	0.3427	0.4805	0.4179	0.1151	-0.8604	-2.9622	-1.6047	0.8596	0.5241	0.6399	0.3031	0.067	0.117	0.5373	0.6308
2641	T2T061g067075	1	protein phosphatase 2C	Protein phosphatase 2C family member involved in dephosphorylation processes, likely regulating various signaling pathways and cellular responses during sporulation	-0.0424	0.3488	0.6803	0.1429	0.2767	-1.0256	-2.6315	-1.8719	0.3172	0.5274	1.2241	0.604	0.5338	0.1989	0.2808	0.4366
2642	T2T114g106050	1	hybrid signal transduction histidine kinase	Hybrid signal transduction histidine kinase involved in two-component regulatory systems, likely mediating environmental responses through phosphorylation cascades. Contains domains for signal sensing and transduction, suggesting a role in cellular adaptation and communication	0.2065	0.3872	0.5372	0.2865	-0.0957	-1.1409	-2.2308	-2.2301	0.9645	1.1416	0.1699	0.3429	0.4665	0.2307	0.3074	0.6566
2643	T2T103g098795	1	palmitoyltransferase DHHC domain-containing protein	Palmitoyltransferase belonging to the DHHC family, involved in the post-translational modification of proteins through palmitoylation, which affects membrane localization and protein interactions, playing a role in various cellular processes	0.1066	0.5441	0.5717	0.4493	-0.5415	-1.205	-2.2692	-1.9754	0.7879	1.2053	0.7421	0.356	0.5072	-0.0343	0.1874	0.5679
2644	T2T013g021800	1	proline oxidase	Proline oxidase catalyzing the oxidation of proline to delta-1-pyrroline-5-carboxylate, playing a role in proline metabolism and cellular responses to oxidative stress, with EF-hand motifs suggesting potential calcium binding	0.7841	0.5011	0.3133	0.3433	-0.0075	-1.2854	-2.4395	-1.9746	0.5898	0.621	0.4534	0.5505	0.8215	-0.0944	0.1374	0.6861
2645	T2T126g110315	1	proline oxidase	Proline oxidase catalyzing the oxidation of proline to delta-1-pyrroline-5-carboxylate, playing a role in proline metabolism and cellular responses to oxidative stress, with EF-hand motifs suggesting potential calcium binding	0.618	0.2783	0.2414	0.2163	-0.1379	-1.5668	-2.0996	-2.0038	0.7468	0.7132	1.1377	0.8337	0.5164	-0.0762	0.1489	0.4336
2646	T2T009g015780	1	proline oxidase	Proline oxidase catalyzing the oxidation of proline to delta-1-pyrroline-5-carboxylate, playing a role in proline metabolism and cellular responses to oxidative stress, with EF-hand motifs suggesting potential calcium binding	0.546	0.2837	0.4489	0.2929	-0.426	-1.6819	-2.2089	-1.7098	0.7298	0.9157	0.9569	0.8317	0.4763	-0.0534	0.0401	0.5582
2647	T2T023g034030	1	F-box and MORN domain-containing protein	F-box and MORN domain-containing protein potentially involved in protein-protein interactions and ubiquitin-mediated proteolysis, playing a role in cell cycle regulation and signaling pathways	0.1422	0.4972	0.5781	1.045	-0.2452	-0.6448	-2.225	-2.4406	0.863	0.3534	0.6364	0.581	0.2836	-0.0445	0.1754	0.4448
2648	T2T138g113610	1	Rho family GTPase	Small GTPase belonging to the Rho family, involved in regulating cytoskeletal dynamics, cell shape, and motility, playing a crucial role in signal transduction pathways	0.2784	0.1108	0.4544	1.1235	0.2979	-1.2636	-1.9514	-2.4074	0.596	0.5663	0.8605	0.6867	0.1693	-0.1647	0.2927	0.3506
2649	T2T027g038245	1	DUF924-containing protein	Protein containing the DUF924 domain, which is of unknown function but may be involved in various cellular processes. Its TPR-like structure suggests potential roles in protein-protein interactions and complex formation, possibly influencing signaling pathways or cellular responses	-0.0198	0.1628	0.5034	0.9645	0.2317	-1.1738	-2.2085	-2.1044	0.9508	0.3366	1.0578	0.7908	0.5021	-0.1463	0.1259	0.0262
2650	T2T081g084575	1	Ras guanine nucleotide exchange factor	Ras guanine nucleotide exchange factor involved in the regulation of Ras signaling pathways, which are critical for cell growth, differentiation, and survival. This protein likely facilitates the exchange of GDP for GTP on Ras proteins, thereby activating them and influencing downstream signaling cascades	0.3377	0.3698	0.6838	0.8299	-0.5879	-1.4841	-2.0481	-2.1256	0.6444	0.6526	0.7741	0.2162	0.2416	0.567	0.334	0.5945
2651	T2T037g045485	1	hypothetical protein		0.4268	0.0675	0.4945	0.7048	-0.246	-1.2873	-2.0174	-2.2683	0.9469	0.6498	1.0232	0.7796	0.0565	0.307	0.2159	0.1463
2652	T2T029g039540	1	P-loop nucleoside triphosphate hydrolase	P-loop containing nucleoside triphosphate hydrolase involved in ATP hydrolysis and helicase activity, essential for DNA replication and repair processes	0.1104	0.0696	0.4441	0.8686	-0.5842	-1.2997	-2.0947	-1.9778	0.8625	0.7035	1.1964	0.8336	0.227	0.0045	0.5211	0.1149
2653	T2T117g107760	1	RhoGEF-like protein	FACIOGENITAL dysplasia protein containing FYVE, RhoGEF, and PH domains, involved in cellular signaling and membrane trafficking. This protein is implicated in the regulation of cytoskeletal dynamics and cell morphology, contributing to developmental processes and cellular responses to environmental cues	0.3654	0.4368	0.8896	0.8526	-0.2688	-1.3505	-2.2224	-1.9853	0.8514	0.5782	0.8627	0.5589	0.3507	-0.2259	0.3018	0.0047
2654	T2T034g043870	1	Ras guanine nucleotide exchange factor	This protein functions as a guanine nucleotide exchange factor for Ras-like proteins, playing a pivotal role in signal transduction pathways that regulate various cellular processes, including growth and differentiation	0.175	0.3186	0.7515	0.8554	-0.2369	-1.4245	-2.1603	-1.9747	0.9906	0.6951	0.8055	0.8027	0.3096	0.0176	0.2155	-0.1409
2655	SCF115g140000	1	ERMES complex component	Component of the ERMES (Endoplasmic Reticulum-Mitochondria Encounter Structure) complex, which tethers the endoplasmic reticulum to mitochondria, facilitating lipid exchange, mitochondrial shape maintenance, and protein biogenesis essential for mitochondrial function	0.2091	0.2205	0.7162	0.6216	0.2736	-1.0878	-1.9999	-2.1919	0.4706	0.5514	1.729	0.0485	0.4983	-0.0858	-0.2806	0.3072
2656	T2T020g029915	1	hypothetical protein		-0.0035	0.2329	0.197	0.6788	0.198	-0.6352	-2.0744	-2.3912	0.5135	0.9924	1.5583	0.2885	0.4706	-0.0022	-0.0231	-0.0004
2657	T2T064g071085	1	Histone methyltransferase SET7/9-like protein	Protein with histone methyltransferase activity, specifically targeting lysine 4 of histone H3, involved in epigenetic regulation of gene expression. May influence chromatin structure and transcriptional activity	-0.2321	0.2082	0.6637	0.5445	-0.2566	-0.991	-1.6181	-2.4813	1.1269	1.2275	1.0917	0.0882	0.2051	0.1297	-0.2168	0.5104
2658	T2T064g070520	1	ArfGAP ACAP1/2/3-like protein	ArfGAP ACAP1/2/3-like protein functions in the regulation of Arf GTPases and is implicated in phosphatidylinositol-3,4,5-trisphosphate binding, influencing cellular signaling pathways	0.2137	0.5114	0.7787	0.5298	-0.1133	-0.8555	-1.6844	-2.7168	0.9003	0.8925	0.8701	0.2456	0.4491	-0.3496	0.0216	0.3068
2659	T2T016g024830	1	phosphatidylinositol-4-phosphate 5-kinase	Phosphatidylinositol-4-phosphate 5-kinase catalyzes the phosphorylation of phosphatidylinositol-4-phosphate to phosphatidylinositol-4,5-bisphosphate, playing a crucial role in phosphoinositide signaling pathways and membrane dynamics	0.3139	0.3716	0.7735	0.4017	-0.1237	-0.9073	-1.6556	-2.7181	0.7346	1.0565	0.9733	-0.0258	0.406	0.0144	-0.1183	0.5033
2660	T2T024g035275	1	leucine-rich repeat and signaling effector domain-containing protein	Leucine-rich repeat and signaling effector domain-containing protein likely involved in protein-protein interactions and signaling pathways, contributing to cellular communication and response mechanisms	0.5164	0.8636	0.8401	0.5006	-0.5568	-0.4886	-2.0631	-2.3645	0.8469	0.3762	1.1403	0.1575	0.5239	-0.3932	0.1425	-0.0418
2661	T2T002g004895	1	Rap GTPase-activating protein	GTPase-activating protein that regulates Rap1 and Ran GTPases, involved in signal transduction and cellular processes such as growth and differentiation	0.1597	0.3682	0.4831	0.863	-0.4611	-0.7956	-2.1911	-2.0663	1.5241	0.4693	0.9523	0.3185	0.5876	-0.2033	0.054	-0.0622
2662	T2T126g110385	1	serine/threonine-protein kinase TNNI3K-like protein	Serine/threonine-protein kinase related to TNNI3K, involved in signal transduction pathways, phosphorylating target proteins to regulate various cellular processes including cell growth and differentiation	0.4959	0.3441	0.4247	0.865	-0.1949	-0.5938	-2.0299	-2.4841	1.148	0.7948	0.5679	0.5184	0.5092	-0.4001	-0.1623	0.197
2663	T2T033g041795	1	Ornithine decarboxylase	Ornithine decarboxylase is a key enzyme in polyamine biosynthesis, converting ornithine to putrescine, crucial for cell growth and differentiation	0.6706	0.3534	0.5431	0.8032	-0.2888	-0.9662	-2.1221	-2.2739	0.987	1.0525	0.6727	0.1769	0.4518	-0.1233	-0.0282	0.0913
2664	SCF052g125715	1	Spatacsin	Protein associated with phagosome-lysosome fusion, implicated in apoptotic cell clearance and potentially involved in cellular homeostasis	0.0484	0.8211	0.8168	0.6301	-0.1231	-0.1341	-1.7778	-2.6669	0.9388	0.4916	0.8209	-0.0352	0.742	-0.5579	-0.3904	0.3756
2665	T2T116g106860	1	HECT domain E3 ubiquitin-protein ligase	HECT domain E3 ubiquitin-protein ligase likely involved in ubiquitination processes, regulating protein stability and signaling pathways through targeted protein degradation	0.2998	0.5008	0.6204	0.8802	-0.1447	-0.2582	-1.9633	-2.4314	0.9657	1.1646	0.7744	-0.2715	0.5257	-0.3476	-0.5015	0.1867
2666	T2T118g109130	1	Cullin-1	Cullin-1 is a core component of SCF-type E3 ubiquitin ligase complexes, playing a crucial role in protein ubiquitination and degradation, thus regulating various cellular processes including cell cycle and signal transduction	0.3027	0.838	0.7901	0.3626	0.124	-0.6337	-2.4577	-2.1132	0.5946	0.9144	0.8335	-0.0256	0.5976	-0.2275	-0.2881	0.3881
2667	SCF150g156460	1	rab gtpase-activating protein 1-like protein	Rab GTPase-activating protein 1-like, containing a TBC domain, involved in the regulation of Rab GTPases which are critical for vesicular transport and membrane trafficking processes, influencing cellular organization and communication	0.3533	0.6245	0.8371	0.6009	-0.0509	-0.7488	-2.2638	-2.24	1.0552	0.5692	0.8164	-0.1273	0.6789	-0.0893	-0.2613	0.2459
2668	T2T045g053905	1	facial dysplasia protein	Protein containing FYVE and RhoGEF domains, likely involved in membrane trafficking and signaling pathways, with roles in cellular morphology and function	0.4708	0.5698	0.9535	0.8427	0.0032	-0.8226	-2.3209	-2.1982	0.7329	0.4233	0.8459	-0.1365	0.6251	-0.0859	-0.1585	0.2555
2669	T2T034g043645	1	Auxin-regulated embryogenesis mediator	Auxin-regulated embryogenesis mediator involved in translation initiation and developmental processes, likely playing a role in growth regulation	0.3448	0.4851	0.6006	0.3724	0.0182	-1.2244	-2.0484	-2.195	0.7621	0.6243	1.1225	0.2076	1.0924	-0.3527	-0.0124	0.2029
2670	T2T003g007065	1	Acyl-CoA-binding protein 5	Acyl-CoA-binding protein 5 contains a Kelch motif and is likely involved in lipid metabolism and transport. It may play a role in the regulation of fatty acid metabolism and energy homeostasis within the cell, contributing to various metabolic pathways	0.2636	0.3449	0.4381	0.633	0.1363	-1.0344	-2.0739	-2.2648	0.7125	0.9442	1.0477	0.2387	0.8653	-0.3669	-0.2997	0.4155
2671	T2T021g030975	1	hypothetical protein		0.4836	0.6436	0.5303	0.5237	0.3731	-0.8448	-1.9286	-2.6208	0.7235	0.6996	0.8558	0.421	0.453	-0.102	-0.4176	0.2066
2672	SCF162g159515	1	translation initiation factor eIF3 subunit 135	Component of the eukaryotic translation initiation factor 3 complex, which is essential for the initiation of protein synthesis. It facilitates the recruitment of the ribosome to mRNA and is involved in the regulation of translation, impacting cellular growth and response to environmental signals	0.3804	0.7087	0.6155	0.4192	0.0449	-0.9636	-2.0237	-2.5232	0.9689	0.3346	0.964	0.3231	0.4961	-0.0756	0.0775	0.2531
2673	SCF151g156745	1	sterile alpha motif-containing protein	Sterile alpha motif-containing protein involved in protein-protein interactions, potentially playing a role in signaling pathways and cellular processes such as differentiation and development	0.513	0.5104	0.7354	0.7062	0.3204	-1.1059	-1.9509	-2.5195	0.8885	0.6297	0.7321	0.1335	0.4161	-0.1741	0.0714	0.0935
2674	T2T097g094730	1	Homeodomain-like transcription factor	Homeodomain-like transcription factor involved in the regulation of gene expression during development and cellular differentiation, likely participating in signaling pathways that control morphogenesis and cellular identity	-0.0269	0.3978	0.7501	-0.1246	-0.4147	-0.1647	-2.2688	-1.5048	0.8359	1.0021	1.3925	0.8969	0.6344	-0.9195	-0.8909	0.405
2675	T2T106g100985	1	SET domain-containing protein methyltransferase	SET domain-containing protein methyltransferase likely involved in histone methylation and gene regulation. This protein is part of the SET domain superfamily, which plays critical roles in chromatin remodeling and epigenetic modifications	0.4	0.2513	0.1574	0.1446	-0.3719	-0.4641	-2.4058	-1.7106	0.531	0.8915	1.5781	0.8216	0.2354	-0.3239	-0.6501	0.9156
2676	T2T030g041035	1	Calponin-homology domain-containing protein	Protein containing a calponin-homology domain, likely involved in actin filament organization and cellular structural integrity, with calcium insensitivity	0.2046	-0.0818	0.2866	0.2743	-0.179	-0.0796	-2.6746	-1.6651	0.711	0.9865	1.4	0.6496	0.2792	-0.251	-0.5699	0.7091
2677	T2T118g108995	1	serine peptidase S9A	Serine peptidase S9A belonging to the oligopeptidase family, likely involved in protein degradation and processing, playing a role in various metabolic pathways	0.2095	0.3695	0.8294	-0.5289	0.1628	-1.2159	-2.1449	-1.6674	0.2094	1.3062	1.4574	0.6481	0.5787	-0.3418	-0.2617	0.3898
2678	SCF137g150840	1	Cullin-1	Cullin-1 is a core component of SCF-type E3 ubiquitin ligase complexes, playing a crucial role in protein ubiquitination and degradation, thus regulating various cellular processes including cell cycle and signal transduction	0.6019	0.283	0.5993	0.1725	0.013	-1.227	-2.2323	-1.7731	0.305	1.3163	1.4155	0.351	0.233	-0.116	-0.4781	0.536
2679	SCF123g143390	1	Cullin-1	Cullin-1 is a core component of SCF-type E3 ubiquitin ligase complexes, playing a crucial role in protein ubiquitination and degradation, thus regulating various cellular processes including cell cycle and signal transduction	0.1868	0.3486	0.5778	0.0979	-0.0893	-0.9824	-2.4434	-1.5827	0.3227	1.1385	1.8306	0.3718	0.2104	-0.1504	-0.121	0.2841
2680	T2T062g068320	1	myosin 1E	Myosin 1E is a motor protein involved in cellular transport and movement, characterized by its MYO1E and SH3 domains, which facilitate interactions with actin filaments and signaling pathways. This protein plays a crucial role in cytoskeletal dynamics and cellular processes such as endocytosis and vesicle trafficking	0.3505	0.6028	0.8106	0.0298	-0.2129	-0.8056	-2.334	-1.3872	0.4392	1.4787	1.3286	-0.043	0.5846	-0.0575	-1.0959	0.3114
2681	T2T107g101550	1	Quinoprotein alcohol dehydrogenase-like protein	Protein resembling quinoprotein alcohol dehydrogenases, potentially involved in alcohol metabolism and redox reactions, contributing to cellular energy homeostasis	0.4166	-0.1317	0.6749	0.1419	0.0746	-1.1178	-1.7848	-1.8648	0.6432	1.74	1.3737	0.1209	0.4824	-0.1363	-0.8734	0.2406
2682	SCF028g118745	1	Deltex family protein	Deltex family protein involved in the regulation of NAD+ ADP-ribosyltransferase activity, potentially influencing cellular signaling and stress responses	0.326	0.3679	0.8116	0.3896	0.0072	-1.2928	-2.06	-1.7819	0.6619	1.5349	1.2869	0.2217	0.1964	-0.3583	-0.4232	0.1121
2683	SCF006g117320	1	Isopenicillin N synthase-like protein	Isopenicillin N synthase-like protein belonging to the iron ascorbate-dependent oxidoreductase family, potentially involved in the biosynthesis of beta-lactam antibiotics and related secondary metabolites	0.0266	0.1793	0.851	0.4048	0.3645	-1.3	-2.0808	-1.7267	0.8919	1.2735	1.2625	0.0785	0.4674	-0.25	-0.7448	0.3025
2684	SCF123g143515	1	Serine peptidase S9A	Serine peptidase S9A belonging to the oligopeptidase family, involved in the hydrolysis of peptide bonds, playing a role in protein maturation and degradation processes, with a beta-propeller domain that may assist in substrate recognition	0.5386	0.6027	0.5164	0.157	-0.73	-0.1704	-1.9544	-2.1736	0.7169	0.9783	1.3446	1.1053	-0.0675	-0.5027	-0.4313	0.0703
2685	SCF086g132470	1	Receptor-type protein-tyrosine phosphatase	Protein belonging to the receptor-type protein-tyrosine phosphatase family, involved in dephosphorylation of tyrosine residues, playing a critical role in cell signaling, growth, and differentiation processes	0.4334	0.648	0.4902	0.4751	-0.4781	-0.4592	-2.0957	-2.2459	0.3832	1.0705	1.1832	0.9925	0.1192	-0.4541	-0.3056	0.2434
2686	SCF100g137840	1	mansc domain-containing protein 1	Protein with MANSC domain implicated in erythrocyte invasion and immune modulation, potentially playing a role in host cell interactions and evasion of immune responses	-0.0226	0.1297	0.4661	1.0016	-0.7009	-0.6013	-1.6771	-2.1099	0.4454	1.0661	1.1864	1.3932	0.2986	-0.4617	-0.7423	0.3288
2687	SCF153g157580	1	Glycosyl transferase family 2 protein	Enzyme from the glycosyl transferase family 2, involved in glycosylation reactions, contributing to the synthesis of glycoproteins and glycolipids, essential for cell surface structure and signaling	0.4204	0.0481	0.6282	0.5043	-0.3218	-1.0777	-1.6686	-2.1461	0.7833	1.173	1.4154	1.0379	0.0723	-0.5202	-0.4094	0.061
2688	T2T003g007430	1	Chromatin-remodeling ATPase INO80	Chromatin-remodeling ATPase INO80 is involved in the dynamic regulation of chromatin structure, facilitating DNA accessibility for transcription, repair, and replication. It is part of the INO80 complex that alters nucleosome positioning and is essential for various DNA metabolic processes, including DNA damage response and gene expression regulation	0.0245	0.4425	0.6217	0.8635	-0.4111	-1.2086	-1.4834	-2.18	0.7614	0.822	1.5355	0.8353	0.3195	-0.6453	-0.4767	0.1791
2689	SCF084g131455	1	lysophospholipid acyltransferase LPCAT1-like protein	Lysophospholipid acyltransferase LPCAT1-like enzyme involved in the acylation of lysophospholipids, contributing to membrane lipid composition and signaling pathways	0.2569	0.4342	0.4403	0.5329	-0.1933	-0.9281	-1.8078	-1.9938	0.475	0.9662	1.6791	1.2182	0.0736	-0.4172	-0.6942	-0.0418
2690	T2T065g071125	1	Ankyrin repeat-containing protein	Ankyrin repeat-containing protein likely involved in protein-protein interactions, playing a role in cellular signaling and structural organization, particularly in cytoskeletal dynamics	0.3189	0.2634	0.3381	0.679	-0.6117	-1.0962	-1.5638	-1.714	0.5099	1.1517	1.934	1.0322	0.2155	-0.6242	-0.6602	-0.1728
2691	SCF042g124090	1	Rac GTPase binding protein	Involved in signal transduction pathways, this protein interacts with Rac GTPases, influencing cytoskeletal dynamics and cellular processes such as migration and proliferation. Plays a role in various cellular signaling cascades	0.1445	0.8803	0.9508	0.356	-0.8188	-1.0043	-1.9495	-1.8176	0.7344	0.5741	1.2794	0.741	0.9614	-0.2848	-0.5334	-0.2135
2692	T2T059g065370	1	Rho GTPase-activating protein	RhoGAP protein with GTPase activation domain, likely regulating Rho GTPase activity, influencing cytoskeletal dynamics and cellular signaling pathways	-0.0747	0.3643	0.7351	0.6852	-0.3341	-1.2751	-2.2161	-1.415	0.983	0.9507	1.2724	0.776	0.3607	0.1604	-0.9767	0.004
2693	T2T108g102690	1	Rho GTPase-activating protein	Rho GTPase-activating protein involved in the regulation of Rho family GTPases, which play critical roles in cytoskeletal dynamics, cell migration, and signaling pathways. This protein contains multiple domains including SH3BP1 and RhoGAP, suggesting a role in modulating Rho GTPase activity and downstream cellular processes	0.2593	0.6063	0.6693	0.194	-0.135	-0.9857	-2.205	-2.1236	1.1101	0.5454	1.1811	0.8455	0.2074	0.0723	-0.1434	-0.0982
2694	T2T043g051055	1	PAS domain-containing protein	Protein containing PAS domains likely involved in sensing environmental changes and regulating cellular responses through signal transduction pathways	0.1582	0.419	0.6284	0.1273	-0.035	-0.9656	-2.2144	-2.1997	0.7535	0.4891	1.2838	0.958	0.1008	0.5435	0.1047	-0.1516
2695	SCF006g118360	1	Nucleotidyltransferase YTH domain-containing protein	Protein with YTH and nucleotidyltransferase domains, likely involved in RNA processing or modification, influencing gene expression and cellular responses	0.5545	0.211	0.1751	0.1269	0.0191	-1.0455	-2.0954	-2.1082	0.7553	0.3868	1.6776	0.7557	0.4954	0.04	-0.3735	0.4249
2696	T2T055g061665	1	VPS9 domain-containing protein	Vacuolar protein sorting-associated protein with VPS9 domain, likely functioning as a GDP/GTP exchange factor in vesicular transport and endosomal sorting	0.3213	0.4039	0.3657	0.0627	0.0526	-1.1489	-1.9407	-2.104	0.4848	0.6967	1.4173	1.2118	0.3858	-0.5126	-0.309	0.6125
2697	T2T114g106485	1	Helicase conserved C-terminal domain-containing protein	Protein containing helicase conserved C-terminal domain, likely involved in RNA metabolism, particularly in nonsense-mediated decay and regulation of mRNA stability	0.3967	0.3167	0.3215	0.4448	-0.0789	-0.9819	-2.0483	-2.4671	0.6268	0.764	1.0931	0.8417	0.4143	0.0712	-0.0711	0.3563
2698	T2T036g044545	1	ankyrin repeat-containing protein	Protein featuring ankyrin repeats, which may play a role in protein-protein interactions and cellular signaling pathways, potentially involved in stress response mechanisms	0.4462	0.1908	0.487	0.4485	-0.3204	-1.2318	-1.7787	-2.3128	0.5028	0.8793	1.4843	0.8634	0.193	0.0486	-0.2452	0.345
2699	T2T003g006770	1	delta(24)-sterol reductase	Delta(24)-sterol reductase involved in the final steps of sterol biosynthesis, catalyzing the reduction of sterol intermediates, crucial for membrane integrity and fluidity	0.2352	0.1614	0.7619	1.0859	0.1003	-0.6032	-1.8961	-2.0864	0.8274	1.4997	0.4397	0.5904	0.219	-0.5172	-1.0054	0.1875
2700	T2T079g083455	1	hypothetical protein		0.651	0.1192	0.6651	1.0056	0.0338	-0.5266	-1.8333	-2.0261	0.66	1.01	0.7265	0.8973	0.4034	-0.6321	-1.3978	0.2441
2701	T2T038g047440	1	filamin family protein	Protein containing filamin and calponin-homology domains, involved in actin cross-linking and cytoskeletal organization. It may play a role in maintaining cell shape and facilitating cellular responses to mechanical stress	0.3117	0.3879	0.6833	0.9301	0.0852	-0.3615	-1.8917	-2.3555	0.7771	0.7987	0.7526	0.7518	0.3331	-0.2753	-1.2271	0.2997
2702	SCF054g127235	1	BEACH domain-containing protein	Protein containing a BEACH domain, implicated in membrane trafficking and cytoskeletal organization, potentially involved in cellular signaling and endosomal processes	0.4142	0.6536	0.6499	0.8409	-0.3019	-0.5662	-2.007	-2.0132	0.825	0.9268	1.0978	0.6237	0.3885	-0.8422	-0.8679	0.1781
2703	T2T073g078845	1	beach domain-containing protein	Protein containing BEACH domain likely involved in membrane trafficking and cytoskeletal organization, potentially regulating cellular signaling pathways	0.3308	0.8163	0.5921	0.7893	-0.1949	-0.1342	-2.0378	-1.8031	0.9073	0.8995	0.9431	0.617	0.5939	-0.9971	-1.2389	-0.0833
2704	SCF086g131665	1	kinesin light chain	Kinesin light chain protein involved in intracellular transport, potentially playing a role in the movement of organelles and vesicles along microtubules, contributing to cellular organization	0.5195	0.6083	0.8164	0.749	-0.2878	-0.8721	-2.1253	-1.7481	1.1304	0.9378	0.7119	0.2064	0.6927	-0.7763	-0.9014	0.3385
2705	SCF028g119470	1	pyridoxal phosphate-dependent transferase	Aminotransferase class-III enzyme that utilizes pyridoxal phosphate as a cofactor to facilitate amino group transfer in amino acid metabolism	0.5915	0.6009	0.7965	0.809	0.0187	-0.7944	-1.9887	-2.1207	0.9329	0.9119	0.6637	0.3459	0.5318	-0.3785	-1.0946	0.1743
2706	SCF113g139015	1	FNIP repeat-containing protein	FNIP repeat-containing protein is characterized by the presence of FNIP repeats and is associated with serine/threonine protein kinase activity. It may play a role in cellular signaling pathways and the regulation of cellular responses to stress. This protein is involved in ribonuclease inhibition and may contribute to RNA metabolism and stability	0.8023	0.4297	0.8815	1.0905	0.4747	-0.6895	-1.8773	-2.1547	1.1412	-0.0087	0.7474	0.6496	0.0157	-0.684	-0.764	-0.0543
2707	SCF078g129175	1	Ubiquitin-conjugating enzyme family member	Member of the ubiquitin-conjugating enzyme family, potentially involved in protein ubiquitination processes, influencing protein degradation and cellular regulation	1.1073	0.4356	0.6347	1.2276	-0.1125	-0.8415	-1.8934	-1.8215	0.9623	0.4626	0.5166	0.7557	0.5186	-1.0105	-0.8828	-0.059
2708	T2T048g056090	1	armadillo repeat-containing protein	Similar to other armadillo repeat proteins, this protein may play a role in mediating interactions between cytoskeletal components and signaling molecules, influencing cellular processes such as adhesion and migration	0.5457	0.5874	0.5317	1.1813	0.109	-1.0304	-2.1701	-1.6619	0.7847	0.5068	0.9262	0.8925	0.4148	-0.8166	-0.8733	0.0721
2709	T2T067g074215	1	peptide transporter	Transmembrane peptide transporter belonging to the major facilitator superfamily, facilitating the uptake of peptides and amino acids across cellular membranes. This protein is essential for nutrient absorption and plays a critical role in cellular metabolism and signaling	0.7487	0.3694	0.6334	0.7608	0.3086	-0.7428	-1.9029	-2.4115	0.7565	1.0069	0.7643	0.2988	0.023	-0.9453	0.042	0.29
2710	T2T114g106780	1	serine/threonine-protein kinase TNNI3K-related	Protein kinase related to TNNI3K, involved in serine/threonine phosphorylation processes, potentially regulating signaling pathways associated with cell growth, differentiation, and stress responses	0.8064	0.4945	0.2887	1.0683	-0.0632	-1.0194	-1.591	-2.4957	0.8257	0.5673	0.8938	0.3108	0.6959	-0.6862	-0.3784	0.2824
2711	T2T027g038895	1	papain-like cysteine peptidase	Cysteine protease belonging to the peptidase C19 family, involved in protein degradation and turnover, playing a role in various cellular processes including apoptosis and immune response	0.5993	0.5229	0.5285	0.9074	0.2284	-0.5634	-1.9988	-2.3514	0.5933	0.6771	1.1567	0.417	0.4959	-0.7254	-0.5245	0.0369
2712	T2T001g000810	1	papain-like cysteine peptidase	Cysteine protease belonging to the peptidase C19 family, involved in protein degradation and turnover, playing a role in various cellular processes including apoptosis and immune response	0.5876	0.5347	0.5174	0.8434	0.1764	-0.5223	-1.9238	-2.4373	0.4454	0.5	1.3321	0.3822	0.5445	-0.6275	-0.5783	0.2255
2713	T2T063g069405	1	Rho GTPase activation protein	GTPase activation protein with MyTH4 domain involved in regulating Rho GTPases, which are crucial for cytoskeletal dynamics and cellular signaling pathways	0.0843	0.3802	0.4829	1.1063	-0.3257	-0.3018	-2.6604	-1.7486	0.9089	0.499	0.7873	0.7327	0.0559	-0.5768	-0.1157	0.6915
2714	SCF158g158765	1	Zinc-finger domain-containing protein	Protein featuring multiple zinc-finger motifs, potentially involved in DNA binding and transcriptional regulation, contributing to gene expression modulation and chromatin remodeling	-0.0126	0.3263	0.5462	0.7612	-0.0858	-0.3282	-2.2693	-2.2733	0.2871	0.3822	1.0961	1.2816	0.2004	-0.1908	-0.3049	0.5838
2715	T2T101g096565	1	translation elongation factor G	Translation elongation factor G is involved in the elongation phase of protein synthesis, facilitating the translocation of tRNA and mRNA on the ribosome, ensuring accurate and efficient translation during protein synthesis	0.2977	0.209	0.333	1.0942	-0.0769	-0.6115	-2.1305	-2.1829	0.4785	0.6266	1.3175	1.0508	-0.1641	-0.2819	-0.3713	0.4118
2716	T2T131g111715	1	ring finger domain-containing protein	Protein containing a ring finger domain likely involved in ubiquitination processes and protein-protein interactions, contributing to cellular signaling and regulation	0.2019	-0.174	0.3771	0.7732	-0.2471	-0.5194	-2.3214	-1.7921	0.5627	0.54	0.9817	1.7459	0.0613	-0.1298	-0.5847	0.5246
2717	T2T009g015740	1	PH domain-like protein	PH domain-like protein is involved in cellular signaling and membrane interactions. The PH domain facilitates binding to phosphoinositides, which are critical for various cellular processes including signal transduction, cytoskeletal organization, and membrane trafficking. This protein may play a role in the regulation of cellular responses to external stimuli	0.1327	0.0333	0.3564	0.7204	-0.3004	-0.7081	-2.3638	-1.6268	0.4714	0.5434	1.3583	1.6581	0.0901	-0.3802	-0.3425	0.3577
2718	SCF139g151405	1	cation/proton exchanger protein 1	Cation/proton exchanger protein 1 involved in calcium ion transport across membranes, facilitating cellular ion homeostasis and signaling pathways	0.2985	0.0012	0.1775	0.3334	0.6185	-0.4096	-2.0356	-2.1006	1.1031	0.8848	1.2598	0.8196	0.654	-0.7416	-0.5946	-0.2685
2719	T2T025g036195	1	hypothetical protein		0.4738	0.0133	0.4602	0.5886	0.6171	-0.2315	-2.2292	-2.1727	0.5199	0.91	1.4618	0.5976	0.1735	-0.4437	-0.348	-0.3906
2720	T2T029g039530	1	CYTH1-ankyrin repeat-containing protein	CYTH1 protein with ankyrin repeats and Sec7 domain, likely involved in membrane trafficking and cellular signaling pathways, contributing to cytoskeletal organization	0.5973	0.515	-0.0535	0.6359	0.1796	-0.8432	-1.9486	-2.3354	0.7274	0.8038	1.1077	0.9523	0.4141	-0.6798	0.0882	-0.1608
2721	T2T138g113345	1	P-loop containing nucleoside triphosphate hydrolase	P-loop containing nucleoside triphosphate hydrolase involved in ATP hydrolysis, playing a role in energy metabolism and signaling pathways in amoebae	0.6037	0.2141	0.2758	0.7781	0.0989	-1.049	-2.0492	-2.1971	0.6841	1.012	0.8525	1.0218	0.4573	-0.1439	-0.5267	-0.0323
2722	T2T070g076230	1	PX domain-containing protein	Protein featuring a PX domain, potentially involved in membrane trafficking and signaling pathways, associated with endosomal and phagosomal functions	0.7857	0.4044	0.4585	0.7781	0.3537	-1.1727	-2.1126	-1.8299	0.7303	0.934	1.0353	0.8645	0.1853	-0.5701	-0.6969	-0.1475
2723	T2T062g067970	1	acyl-coa-binding domain-containing protein 5	Protein containing acyl-CoA binding domains and Kelch motifs, likely involved in lipid metabolism and protein-protein interactions, potentially regulating fatty acid metabolism and cellular signaling pathways	0.8049	0.0581	0.5315	0.4778	0.1273	-0.0713	-2.4017	-2.2707	0.7155	0.5895	0.5771	0.8036	0.5954	-0.4386	-0.5506	0.4523
2724	T2T004g009715	1	Mitochondrial outer membrane translocase MSP1-like protein	Protein involved in the translocation of mitochondrial proteins across the outer membrane, essential for mitochondrial function and biogenesis	0.4713	0.368	0.4739	0.6608	0.0232	-0.8094	-2.553	-2.0039	0.574	0.5215	0.8675	0.8019	0.5747	-0.4139	-0.0907	0.5341
2725	SCF031g120945	1	eukaryotic translation initiation factor 4 gamma	Eukaryotic translation initiation factor 4 gamma involved in the regulation of translation initiation, facilitating the assembly of the translation initiation complex and influencing protein synthesis	0.7987	0.3826	0.2838	0.4112	0.0166	-0.7832	-2.3849	-2.1612	0.4354	0.6817	1.2033	0.7413	0.4129	-0.1713	-0.1919	0.3251
2726	T2T085g088015	1	ubiquitin-specific protease 54	Ubiquitin-specific protease 54, a member of the UCH family, involved in ubiquitin-dependent protein catabolism. This enzyme hydrolyzes ubiquitin from substrates, regulating protein turnover and cellular processes such as signal transduction and stress responses	0.7468	0.4479	0.2504	0.4753	-0.083	-0.4729	-2.633	-2.0919	0.2541	0.3632	1.0164	0.8196	0.5089	-0.0063	-0.0908	0.4953
2727	SCF052g126315	1	DDB1-CUL4-associated factor 11	DDB1-CUL4-associated factor 11 is involved in the ubiquitin-proteasome pathway, playing a role in protein degradation and cellular responses to DNA damage by mediating the ubiquitination of target proteins	0.0108	0.5496	0.5279	0.4845	0.5387	-0.7435	-2.1562	-2.148	0.9346	0.7058	0.6489	1.1004	0.3154	-0.7526	-0.4603	0.4441
2728	T2T129g111460	1	Ras-related protein Rab	Ras-related protein Rab involved in vesicular transport and membrane trafficking, playing a critical role in intracellular transport processes	0.3019	0.4103	0.6654	0.3699	0.2492	-0.8985	-2.3912	-1.7871	0.6901	0.7417	1.2178	0.696	0.5672	-0.764	-0.5235	0.4548
2729	SCF042g124440	1	Receptor kinase-like protein XA21	Receptor kinase-like protein with B30.2/SPRY domain involved in signaling pathways, potentially regulating responses to environmental stimuli or stress in amoebae	0.5977	0.2992	0.6718	0.9807	0.337	-0.9164	-2.2929	-2.1095	0.747	0.6788	0.6805	0.6076	0.431	-0.487	-0.4127	0.1874
2730	SCF135g149630	1	RhoGEF and PH domain-containing protein	RhoGEF and PH domain-containing protein (ARHGEF9) involved in the regulation of Rho GTPases, influencing cytoskeletal dynamics and cell signaling pathways, potentially affecting processes such as cell migration and adhesion	0.332	0.5342	0.7142	0.6442	0.2644	-1.0875	-2.3949	-1.9373	0.7143	1.0056	0.5812	0.3677	0.6606	-0.3417	-0.4696	0.4126
2731	T2T026g037470	1	armadillo-like helical domain-containing protein 3	Armadillo-like helical domain-containing protein 3 is implicated in various cellular functions, including signal transduction and cytoskeletal organization. The presence of DUF1741 suggests potential roles in protein interactions and structural stability within cellular contexts	0.5027	0.5037	0.6206	0.6889	0.2125	-0.8408	-2.4739	-2.0003	0.7782	0.9625	0.8345	0.3606	0.1232	-0.402	-0.2645	0.3942
2732	T2T110g105100	1	Rab GTPase-activating protein 1-like protein	Rab GTPase-activating protein 1-like containing TBC domain, likely involved in the regulation of Rab GTPases, which are critical for vesicular transport and membrane trafficking	0.5301	0.0731	0.641	0.2229	-0.8714	-0.0807	-1.3166	-2.9	1.3486	0.3462	0.8342	-0.0852	0.7088	0.1591	-0.0266	0.4166
2733	SCF028g119255	1	molybdopterin synthase	Molybdopterin synthase catalyzes the formation of molybdopterin, a cofactor essential for various enzymes involved in redox reactions and nitrogen metabolism, contributing to cellular energy processes	1.1907	0.3251	0.6142	0.9969	-0.862	-0.2503	-2.0932	-2.101	0.6332	1.2472	6e-04	0.1923	0.3954	-0.3356	-0.3237	0.3701
2734	T2T114g106785	1	hypothetical protein		1.2831	0.3478	1.0421	0.9758	-0.6676	-0.108	-1.0252	-2.6822	0.7542	0.9295	-0.5987	-0.0273	0.503	-0.5348	-0.3631	0.1712
2735	SCF123g143255	1	Rho GTPase-activating protein	Rho GTPase-activating protein involved in the regulation of Rho family GTPases, which play critical roles in cytoskeletal dynamics, cell migration, and signaling pathways that control various cellular functions, including cell shape and motility	0.4215	0.5066	1.0426	1.6285	-1.238	-0.675	-1.283	-1.8104	0.8545	-0.0901	1.2199	-0.8746	0.2961	-0.7453	0.4003	0.3464
2736	SCF137g150970	1	Rho GTPase-activating protein	Rho GTPase-activating protein involved in the regulation of Rho family GTPases, which play critical roles in cytoskeletal dynamics, cell migration, and signaling pathways that control various cellular functions, including cell shape and motility	0.4385	0.4897	0.8705	0.9746	-0.7789	-1.3208	-1.5789	-1.8204	1.2346	0.5172	1.4241	-0.1995	0.6025	-0.6658	0.003	-0.1905
2737	T2T065g071645	1	Bacterial-type flagellum-dependent motility protein	Protein associated with bacterial-type flagellum-dependent motility, likely involved in the assembly or function of flagella, facilitating movement and chemotaxis in response to environmental cues. This protein may play a role in the amoeba's ability to navigate its habitat	0.6834	0.364	0.8845	1.4193	-1.0173	-1.4629	-1.589	-1.6344	1.5568	0.2126	0.5632	0.1492	0.3758	-0.53	0.0419	-0.0171
2738	SCF100g137875	1	pp2c-like domain-containing protein	PP2C-like domain-containing protein with potential phosphatase activity, involved in cellular signaling pathways, particularly in stress response and regulation of various cellular processes	0.2524	0.3339	0.6846	1.0172	-0.3919	-0.5358	-1.4817	-2.4949	1.0609	0.5901	1.3619	0.4737	0.1384	-0.6363	0.269	-0.6416
2739	T2T108g102620	1	testicular soluble adenylyl cyclase	Testicular soluble adenylyl cyclase similar to the previous entry, possessing catalytic activity for cyclic nucleotide synthesis, likely playing a role in signal transduction and modulation of cellular functions in response to stimuli	0.3332	0.6736	0.8792	0.8929	-0.8016	-0.4402	-1.2401	-2.3121	1.6565	0.6606	0.95	-0.1202	0.399	-0.3418	-0.4146	-0.7744
2740	SCF093g135705	1	G protein-coupled receptor GPR108-like protein	G protein-coupled receptor GPR108-like involved in signal transduction pathways, potentially mediating responses to extracellular signals through seven transmembrane domains	0.4448	0.4355	1.1576	1.1119	-0.3246	-0.1747	-2.1293	-2.0725	1.2042	0.3583	0.9187	-0.0316	-0.0235	-0.7585	-0.2386	0.1224
2741	T2T009g014460	1	serine/threonine protein kinase TNNI3K-like protein	Serine/threonine protein kinase TNNI3K-like involved in phosphorylation processes, regulating various cellular functions including signal transduction pathways. It may play a role in stress responses and cellular growth regulation	0.1849	0.3094	1.0848	1.6766	-0.6022	-0.76	-1.8562	-1.7544	1.2315	0.5879	0.7484	0.595	-0.2914	-0.6541	-0.2958	-0.2045
2742	SCF005g115470	1	delta(24)-sterol reductase	Delta(24)-sterol reductase involved in the final steps of sterol biosynthesis, catalyzing the reduction of sterol intermediates, crucial for membrane integrity and fluidity	-0.3302	0.2204	1.5141	0.9106	-0.2629	-0.6339	-1.4534	-1.8454	0.614	1.9136	0.393	-0.1305	0.243	-0.6837	-0.8996	0.4309
2743	T2T002g004065	1	delta(24)-sterol reductase	Delta(24)-sterol reductase involved in the final steps of sterol biosynthesis, catalyzing the reduction of sterol intermediates, crucial for membrane integrity and fluidity	-0.1166	0.2999	1.4481	0.9778	-0.2398	-0.2391	-1.2401	-2.1672	0.601	1.6232	0.139	-0.3833	0.3288	-0.5245	-1.2077	0.7003
2744	T2T075g080410	1	RhoGEF and PH domain-containing protein	Protein containing RhoGEF and PH domains, potentially involved in Rho GTPase signaling pathways, regulating cytoskeletal dynamics and cellular processes	-0.2501	1.1747	1.3339	1.2622	-0.3771	-0.5973	-1.1285	-2.5824	0.8637	0.5067	0.1723	-0.0746	0.4133	-0.4855	-0.485	0.2537
2745	T2T007g011060	1	protein mono-ADP-ribosyltransferase PARP4	Protein mono-ADP-ribosyltransferase PARP4 is involved in post-translational modification of proteins through ADP-ribosylation, impacting DNA repair, gene expression, and cellular stress responses. This enzyme may play a role in maintaining genomic stability and cellular homeostasis	0.3507	0.8792	1.0057	1.2529	0.1493	-0.4708	-1.3688	-2.1773	0.6926	1.4036	0.3209	-0.1028	0.2806	-0.7431	-1.1756	-0.297
2746	SCF005g114805	1	elongation factor 1 beta	Elongation factor 1 beta with calcium binding domain, plays a crucial role in protein synthesis by facilitating the delivery of aminoacyl-tRNA to the ribosome during translation elongation	0.236	0.785	0.9893	1.0998	-0.0786	-0.1702	-1.3893	-2.192	1.1981	1.0057	0.5444	-0.6318	0.4572	-0.4043	-1.3589	-0.0904
2747	T2T002g003405	1	Calcium-binding protein EF-1 beta	Elongation factor 1 beta with S-100/ICaBP type calcium-binding domain, involved in protein synthesis and calcium signaling, playing a role in the regulation of translation and cellular responses to calcium fluctuations	0.1404	0.7296	0.9428	1.0435	0.0299	-0.2978	-1.5803	-2.0192	1.2299	1.0248	0.7155	-0.5753	0.4281	-0.3118	-1.4553	-0.045
2748	T2T038g046785	1	GRAM domain-containing protein	Protein containing a GRAM domain, associated with membrane interactions and lipid binding, potentially involved in cellular signaling and membrane trafficking processes, contributing to the regulation of cellular homeostasis	0.7512	1.2134	0.8273	0.2849	0.0115	-0.1893	-2.3317	-1.7326	1.0755	1.033	0.1413	-0.2628	0.2311	-0.8281	-0.6806	0.4559
2749	T2T003g005925	1	RhoGEF and PH domain-containing protein	RhoGEF and PH domain-containing protein involved in Rho GTPase signaling pathways, influencing cytoskeletal organization and cellular morphology	0.958	0.6459	1.1594	0.716	0.2342	-0.2565	-1.7665	-1.9803	1.1776	0.9974	-0.017	-0.7981	0.1772	-1.215	-0.2593	0.2272
2750	T2T002g004645	1	hypothetical protein		0.1104	0.6491	0.8271	0.5382	-0.0071	-0.6855	-1.8943	-1.8453	1.1631	1.3793	-0.5169	-0.8802	1.0475	-0.6469	0.2659	0.4956
2751	T2T026g037025	1	tesmin TSO1-like protein	Tesmin TSO1-like protein containing TESMIN/TSO1-related domains and CXC motifs, potentially involved in cellular signaling and regulation of gene expression through chromatin remodeling	0.2457	0.5691	0.8563	0.5989	-0.3519	-1.1719	-1.4145	-1.8079	1.6216	1.5696	-0.5035	-0.6915	0.6426	-0.3245	-0.3667	0.5286
2752	T2T023g033505	1	sterile alpha motif domain-containing protein	Protein containing a sterile alpha motif (SAM) domain, likely involved in protein-protein interactions and cellular signaling pathways, contributing to various cellular processes such as differentiation and development	0.4304	0.8573	0.9393	0.6734	0.0636	-1.0635	-1.4393	-1.8302	1.5829	1.5045	-0.0518	-0.6882	0.4257	-0.7274	-0.3767	-0.3001
2753	SCF006g117240	1	SEC61A1 protein	SEC61A1 protein, a subunit of the SEC61 translocon complex, plays a critical role in the transport of nascent polypeptides across the endoplasmic reticulum membrane, facilitating protein maturation and secretion	0.9148	0.7937	0.6683	0.2464	0.0824	-0.9601	-1.7138	-1.9256	1.131	1.5036	-0.8102	-0.0915	0.7162	-0.4063	-0.6028	0.454
2754	T2T133g112860	1	Ras guanine nucleotide exchange factor	Ras guanine nucleotide exchange factor facilitating the exchange of GDP for GTP on Ras proteins, playing a critical role in signal transduction pathways that regulate cell growth and differentiation	0.3051	0.6826	0.8341	0.7457	-0.1066	-1.1721	-1.9302	-1.7813	1.069	1.7615	-0.3238	-0.0847	0.6248	-0.2398	-0.3071	-0.0768
2755	T2T017g026925	1	G-protein coupled receptor family 1 protein	G-protein coupled receptor family 1 protein is involved in signal transduction pathways and may play a role in cellular responses related to cystic diseases	0.6324	0.4704	0.8574	0.882	-0.0379	-1.5509	-1.814	-1.5338	1.2377	1.3665	-0.6292	-0.1223	0.6937	-0.4004	-0.4517	0.4001
2756	T2T106g101025	1	SH3 domain-containing protein	Protein containing SH3 domains, likely involved in protein-protein interactions, playing a role in cellular signaling pathways and cytoskeletal organization, with potential implications in cellular communication	0.3378	0.5983	0.9724	1.057	0.1042	-1.3374	-1.8543	-1.5714	1.1276	1.4817	-0.2698	-0.9827	0.2684	-0.2898	0.052	0.3061
2757	T2T033g041665	1	Pectin lyase-like protein	Pectin lyase-like protein with G protein-coupled receptor-related domains, possibly functioning in pectin degradation and plant cell wall modification, contributing to virulence mechanisms	0.2671	0.2332	0.8771	1.2761	0.1436	-0.9086	-1.9764	-1.8842	0.8504	1.4542	-0.1223	-0.6485	0.739	-0.5081	-0.0899	0.2973
2758	SCF151g156820	1	serine/threonine kinase LIM domain kinase 1	Serine/threonine kinase LIM domain kinase 1 involved in actin cytoskeleton regulation, phosphorylating LIM domain proteins and influencing cell shape, motility, and signaling pathways	0.4594	0.8754	0.9612	0.9299	-0.1973	-0.6958	-2.2959	-1.6346	1.0761	1.0568	-0.2057	-0.7575	0.6204	0.0631	-0.605	0.3495
2759	T2T117g108460	1	Sterile20-like kinase	Sterile20-like kinase involved in signaling pathways related to cell growth and differentiation, with a role in the regulation of protein phosphorylation	0.4765	0.6785	1.2637	0.7183	-0.2316	-0.8307	-2.4035	-1.5053	1.1306	1.0487	-0.0246	-0.5867	0.4792	-0.2567	-0.4221	0.4655
2760	T2T017g025995	1	hypothetical protein		0.6782	0.9245	0.7744	0.8553	0.2038	-1.2179	-2.128	-1.6386	1.0524	0.9378	0.1932	-0.8326	0.7179	-0.5419	-0.2004	0.2219
2761	SCF158g158575	1	tyrosine-protein kinase receptor	Receptor tyrosine kinase involved in mediating cellular responses to extracellular signals. Contains a catalytic domain that facilitates phosphorylation of target proteins, influencing key processes such as cell growth and differentiation	0.8842	0.658	0.8506	0.9782	0.0609	-1.4216	-2.0034	-1.6822	0.9692	1.0258	0.0303	-0.7547	0.7253	-0.2322	-0.2575	0.1692
2762	T2T009g014270	1	tyrosine-protein kinase receptor	Receptor tyrosine kinase involved in mediating cellular responses to extracellular signals. Contains a catalytic domain that facilitates phosphorylation of target proteins, influencing key processes such as cell growth and differentiation	0.8527	0.6386	0.8531	1.0656	0.0283	-1.3265	-1.9094	-1.8	1.1063	1.0655	-0.0673	-0.6033	0.6195	-0.3937	-0.2658	0.1365
2763	T2T010g015885	1	hypothetical protein	Anoctamin-like protein, potentially involved in ion transport and cellular signaling, contributing to membrane dynamics and cellular homeostasis	0.4795	0.4751	0.7257	1.1089	0.1371	-1.7559	-1.6445	-0.998	0.749	1.4326	0.4698	-1.1962	0.7488	-0.8333	-0.4292	0.5305
2764	SCF127g145935	1	hypothetical protein		0.4818	0.7234	0.2476	0.7034	0.2497	-1.323	-2.1219	-1.5068	0.8666	1.4197	0.3606	-0.7017	1.2437	-0.3147	-0.249	-0.0796
2765	SCF119g141305	1	C2 domain-containing protein	C2 domain-containing protein likely involved in calcium-dependent membrane interactions, playing a role in signal transduction and vesicle trafficking, essential for cellular communication and response	0.8401	0.953	0.4965	0.815	0.4281	-1.6882	-2.0773	-1.2776	0.4916	0.8825	0.7336	-0.3701	0.8448	-0.5344	-0.8411	0.3036
2766	T2T131g112105	1	dyp-type peroxidase	Dyp-type peroxidase involved in oxidative stress response, catalyzing the reduction of hydrogen peroxide and other peroxides, contributing to cellular detoxification and protection against oxidative damage	0.4061	0.4104	0.6847	1.1563	0.0696	-1.4153	-2.1685	-1.3699	0.8543	1.74	0.3647	0.0569	0.121	-0.5233	-0.2849	-0.102
2767	T2T067g073215	1	SEC23/SEC24-like protein	Circularly permutated Ras protein 1-like involved in vesicular transport processes, potentially playing a role in protein sorting and trafficking within the cell	0.3764	0.5189	0.652	1.2365	0.2101	-1.6624	-1.7049	-1.5019	0.9125	1.4268	0.739	-0.1307	0.4375	-0.2657	-0.9362	-0.3078
2768	T2T033g041670	1	Pectin lyase-like protein	Pectin lyase-like protein with G protein-coupled receptor-related domains, likely involved in pectin degradation processes, which may enhance pathogenicity by modifying host plant defenses	0.2775	0.0932	0.9698	1.1405	0.3873	-1.7206	-1.9083	-1.4636	1.0518	1.3251	0.3835	-0.3909	0.5271	-0.1406	-0.5641	0.0323
2769	T2T002g003905	1	ABC transporter A	ABC transporter A, an ATP-binding cassette transporter involved in the transmembrane movement of various substrates, playing a crucial role in nutrient uptake and detoxification processes	0.3109	0.3794	1.0638	0.9188	0.5149	-1.4963	-1.8256	-1.6181	0.6376	1.3965	0.0349	-0.1252	0.891	-0.5381	-0.8736	0.3291
2770	SCF005g115315	1	ABC transporter A family member	ABC transporter A family member involved in the transport of various substrates across cellular membranes, playing a crucial role in nutrient uptake and detoxification processes	0.1152	0.1633	0.7936	1.251	0.4749	-1.6992	-1.6532	-1.7025	0.6197	1.4504	0.1966	0.048	0.8755	-0.3811	-0.7388	0.1864
2771	SCF005g115310	1	ABC transporter A	ABC transporter A, an ATP-binding cassette transporter involved in the transmembrane movement of various substrates, playing a crucial role in nutrient uptake and detoxification processes	0.165	0.1485	0.9185	0.8385	0.5122	-1.685	-1.626	-1.8282	0.4338	1.6532	0.4423	-0.099	0.7874	-0.2415	-0.6698	0.25
2772	T2T002g005250	1	dilute domain-containing protein	Protein containing dilute domain involved in vascular development regulation, potentially influencing cell signaling and growth processes in amoebae	0.4314	0.2745	0.8671	0.0386	0.347	-0.9895	-2.3384	-1.6172	1.3213	1.1467	0.6308	-0.1258	0.5623	-0.1651	-0.8667	0.4831
2773	SCF113g139265	1	phosphatidylserine decarboxylase	Enzyme catalyzing the decarboxylation of phosphatidylserine to phosphatidylethanolamine, essential for membrane lipid biosynthesis and cellular membrane integrity	0.3656	0.7973	0.8161	0.6153	-0.0212	-1.2273	-1.8292	-1.7734	1.6448	1.0779	0.1453	-0.2256	0.5927	-0.4281	-0.8057	0.2553
2774	T2T003g006455	1	3'5'-cyclic nucleotide phosphodiesterase	Enzyme that hydrolyzes 3'5'-cyclic nucleotides, regulating intracellular signaling pathways, particularly those involving cAMP and cGMP, influencing various cellular responses	0.4112	0.7444	0.9016	0.3829	0.0487	-1.4132	-1.8727	-1.7197	1.7008	1.1978	0.0474	-0.159	0.4148	-0.3231	-0.4608	0.0989
2775	SCF005g115165	1	3'5'-cyclic nucleotide phosphodiesterase	Enzyme that hydrolyzes 3'5'-cyclic nucleotides, regulating intracellular signaling pathways, particularly those involving cAMP and cGMP, influencing various cellular responses	0.4974	0.6503	0.8612	0.2715	0.0236	-1.125	-1.8486	-2.045	1.5637	1.3206	0.2786	0.0533	0.2842	-0.311	-0.4483	-0.0265
2776	T2T002g003755	1	3'5'-cyclic nucleotide phosphodiesterase	Enzyme that hydrolyzes 3'5'-cyclic nucleotides, regulating intracellular signaling pathways, particularly those involving cAMP and cGMP, influencing various cellular responses	0.4006	0.5783	0.7975	0.1983	0.0996	-1.2339	-1.9421	-1.8127	1.7339	1.3509	0.2192	0.0367	0.1561	-0.1553	-0.5446	0.1176
2777	T2T003g006960	1	Cupin 2 domain-containing protein	Protein containing a Cupin 2 domain, potentially involved in enzymatic activities related to metabolism or signaling pathways, with a role in cellular functions	0.5197	0.7664	0.7923	0.1776	0.1955	-1.4805	-1.6341	-1.9967	1.121	1.6682	0.4892	-0.36	0.2649	-0.0964	-0.3052	-0.1219
2778	T2T055g060865	1	hypothetical protein		0.226	0.4778	0.7105	0.4152	0.0578	-1.215	-1.89	-1.8956	1.2646	1.7929	0.5536	-0.3984	0.2258	-0.186	-0.18	0.0409
2779	T2T045g054210	1	hypothetical protein		0.2076	0.6793	0.719	0.2592	-0.1183	-1.0235	-1.9361	-2.152	1.2438	1.5336	0.5399	-0.4017	0.2443	0.1377	-0.1033	0.1704
2780	SCF005g115480	1	STE20/SPS1-related protein kinase	STE20/SPS1-related protein kinase involved in signaling pathways regulating cell growth and differentiation, characterized by a proline-alanine-rich domain and phosphotransferase activity	0.3724	0.672	0.9294	0.2011	-0.0191	-0.6734	-2.0354	-2.0828	1.3817	1.0253	0.5767	-0.4107	0.7181	-0.3209	-0.6332	0.299
2781	T2T002g004075	1	STE20-like kinase	STE20-like kinase involved in signal transduction pathways, regulating cellular responses to stress and growth signals through phosphorylation of target proteins, influencing cell cycle and differentiation	0.4167	0.7951	0.8274	0.3964	-0.3255	-0.8321	-1.6709	-2.0036	1.4707	1.1595	0.7494	-0.559	0.5347	-0.3148	-0.9439	0.2998
2782	T2T116g107115	1	gata transcription factor 22-related protein	GATA transcription factor 22-related protein containing zinc finger domains, likely involved in gene regulation during development and stress responses	0.3312	0.6007	0.9038	0.3716	0.3348	-1.4275	-1.9389	-2.055	1.2474	1.0206	0.6949	-0.1823	0.3721	-0.1027	-0.3725	0.2019
2783	T2T064g071030	1	RhoGEF and PH domain-containing protein	RhoGEF and PH domain-containing protein involved in Rho GTPase signaling pathways, likely regulating cytoskeletal dynamics and cellular morphology through interactions with Rho family proteins	0.173	0.7407	0.9498	0.7584	-0.215	-1.2992	-1.7522	-2.0906	1.2167	0.9264	0.8039	-0.2181	0.4041	0.1485	-0.722	0.1757
2784	T2T112g105410	1	gata transcription factor 22	GATA transcription factor 22 is involved in the regulation of gene expression, particularly in response to environmental stimuli. It binds to specific DNA sequences to modulate the transcription of target genes, playing a critical role in developmental processes and cellular differentiation	0.364	0.7445	1.0222	0.4908	0.1003	-1.0709	-1.976	-2.1012	1.2333	0.7698	0.5378	-0.6568	0.5409	-0.0427	-0.4371	0.481
2785	T2T085g087755	1	GATA-type zinc finger protein	Transcription factor containing GATA-type zinc finger domains, likely involved in gene regulation and cellular responses to environmental stimuli	0.199	0.6377	0.9286	0.6904	0.0215	-1.066	-1.5811	-2.2124	1.5991	1.086	0.3463	-0.7234	0.3066	-0.0761	-0.3878	0.2316
2786	T2T075g081045	1	RhoGEF-like protein	Protein with FYVE and RhoGEF domains, likely involved in membrane trafficking and signal transduction pathways, influencing cytoskeletal dynamics and cellular responses	0.4022	0.3909	0.5596	0.6715	0.1416	-0.5364	-2.2228	-2.0458	0.9288	1.1704	1.0901	-0.3515	0.5379	-0.8067	0.0162	0.0539
2787	T2T014g022050	1	chromodomain helicase DNA-binding protein 3-related	Chromodomain helicase DNA-binding protein 3-related, involved in chromatin remodeling and histone modification processes. This protein is likely associated with the regulation of gene expression through its role in histone lysine demethylation and chromatin structure modulation	0.4649	0.6335	0.6682	0.7095	-0.2876	-0.6879	-2.0056	-2.0706	1.0643	0.7942	0.9908	-0.345	1.0682	-0.701	-0.263	-0.033
2788	T2T083g086920	1	Kelch-type beta-propeller protein	Protein containing acyl-CoA-binding and Kelch motifs, suggesting involvement in protein-protein interactions and lipid metabolism. The Kelch-type beta-propeller structure indicates a role in cellular signaling and cytoskeletal organization	0.2048	0.106	1.3	0.7041	-0.2974	-0.6788	-2.4948	-1.7504	0.8142	0.969	0.7996	-0.1776	0.5824	-0.4395	0.0135	0.3448
2789	T2T059g065725	1	RhoGEF and PH domain-containing protein	Protein with RhoGEF and FYVE domains, likely involved in Rho GTPase signaling pathways and membrane trafficking, contributing to cytoskeletal dynamics and cellular morphology	0.1719	0.4981	0.8597	0.6432	-0.2888	-1.1817	-2.2091	-1.5931	1.1211	1.1976	1.2336	-0.4662	0.3629	0.0102	-0.3303	-0.0291
2790	T2T129g111380	1	Ras guanine-nucleotide exchange factor	Ras guanine nucleotide exchange factor is involved in the regulation of Ras proteins, which play a critical role in cell signaling pathways that control growth, differentiation, and survival. This protein acts as a catalyst for the exchange of GDP for GTP on Ras, thereby activating downstream signaling cascades important for cellular responses	0.2172	0.4772	0.7415	0.5255	-0.1019	-1.2162	-2.4324	-1.6787	0.8088	0.788	1.2214	-0.245	0.8558	-0.0347	-0.1997	0.2733
2791	T2T041g049845	1	ubiquitin-conjugating enzyme Ubc12	Ubiquitin-conjugating enzyme Ubc12 involved in protein ubiquitination pathways, specifically in neddylation processes that regulate protein stability and cellular signaling. Essential for various cellular functions including cell cycle progression	0.5357	0.4712	0.5379	0.7977	-0.1078	-1.196	-2.1609	-2.046	0.6831	1.0271	1.1546	-0.2514	0.4915	-0.2412	0.107	0.1975
2792	T2T094g092185	1	palmitoyltransferase DHHC domain-containing protein	Palmitoyltransferase belonging to the DHHC family, involved in the post-translational modification of proteins through palmitoylation, which affects membrane localization and protein interactions, playing a role in various cellular processes	0.2404	0.2636	0.6752	1.0355	-0.1866	-1.5756	-1.8344	-1.6335	0.8232	1.0863	1.3794	-0.3657	0.247	-0.6017	-0.2106	0.6574
2793	T2T064g070470	1	ubiquitin-conjugating enzyme	Ubiquitin-conjugating enzyme involved in protein ubiquitination, facilitating the transfer of ubiquitin to target proteins, playing a key role in protein degradation and cellular regulation	0.1805	0.4358	0.7743	1.1399	0.0263	-1.6457	-1.563	-2.0159	0.7894	1.0394	1.3233	-0.3554	0.0496	-0.0532	-0.2479	0.1224
2794	SCF054g127580	1	F-box domain-containing protein	F-box domain-containing protein likely involved in protein ubiquitination and degradation pathways, playing a role in cell cycle regulation and signal transduction	0.2369	0.4419	0.8599	0.9929	-0.2463	-1.2739	-2.0282	-2.0866	0.9479	0.5686	1.083	-0.3054	0.2192	0.0782	-0.0599	0.5718
2795	T2T095g093170	1	palmitoyltransferase DHHC domain-containing protein	Palmitoyltransferase belonging to the DHHC family, involved in the post-translational modification of proteins through palmitoylation, which affects membrane localization and protein interactions, playing a role in various cellular processes	0.2371	0.4724	0.643	0.9671	-0.03	-1.6685	-1.7512	-2.0975	1.227	0.5618	0.8579	0.0667	0.1819	-0.2488	-0.0938	0.675
2796	T2T002g003615	1	NAD+ ADP-ribosyltransferase PARP6	NAD+ ADP-ribosyltransferase PARP6 catalyzes the transfer of ADP-ribose from NAD+ to target proteins, influencing cellular responses to stress and DNA repair mechanisms	0.351	0.3403	0.477	1.2666	-0.299	-1.0343	-2.2835	-1.8672	0.3266	1.1361	1.09	0.0867	0.4857	-0.1439	-0.2958	0.3636
2797	T2T131g112365	1	receptor-type tyrosine-protein phosphatase	Receptor-type tyrosine-protein phosphatase involved in dephosphorylation of tyrosine residues in proteins, playing a crucial role in cell signaling pathways and regulation of cellular processes such as growth and differentiation	0.215	0.3978	0.8043	1.0554	0.032	-1.0443	-2.0568	-2.2342	0.9644	0.8533	0.7773	0.1681	0.1369	-0.5098	0.055	0.3856
2798	T2T049g056680	1	RhoGEF and PH domain-containing protein	Protein containing Dbl homology (DH) and PH domains, likely involved in Rho GTPase signaling pathways, regulating cytoskeletal dynamics and cell morphology	0.4118	0.5569	0.8835	1.2681	-0.2665	-1.1347	-2.1161	-1.7885	0.8162	0.9272	0.8407	0.1701	0.4347	-0.6436	-0.4686	0.1089
2799	T2T030g041475	1	RhoGEF and PH domain-containing protein	Protein containing Dbl homology (DH) and PH domains, likely involved in Rho GTPase signaling pathways, regulating cytoskeletal dynamics and cellular processes such as migration and adhesion	0.2125	0.5624	0.8676	1.3913	-0.124	-1.1716	-1.8968	-2.1389	0.7132	0.5861	0.797	0.166	0.6088	-0.4014	-0.4908	0.3188
2800	T2T074g079395	1	Rab9 effector protein with kelch motif	Protein containing kelch motifs that acts as a Rab9 effector, likely involved in vesicular transport processes, mediating interactions between membranes and cytoskeletal components, essential for intracellular trafficking	0.4311	0.6062	0.712	0.7172	0.1343	-1.5293	-2.1245	-2.014	0.6548	0.7145	0.794	0.249	0.5596	-0.3321	-0.2065	0.6336
2801	T2T026g037225	1	Rab1/Ypt1 GTPase	GTP-binding protein involved in vesicular transport and membrane trafficking, playing a critical role in the regulation of intracellular transport processes and organelle communication	0.7218	0.6026	0.605	0.7109	0.0103	-1.6584	-2.0952	-1.8343	0.6811	0.9937	0.9187	-0.0355	0.4624	-0.2799	-0.1579	0.3546
2802	T2T082g086170	1	RCC1-like protein	Protein containing UVR8 and RCC1-like domains likely involved in UV light signaling and regulatory pathways, potentially influencing stress responses and development	0.3209	0.3517	0.711	0.8093	0.21	-2.0046	-2.0853	-1.4441	0.7013	1.0511	0.9411	0.3249	0.4838	-0.4246	-0.2103	0.264
2803	T2T081g084695	1	RCC1-like protein	Protein containing UVR8 and RCC1-like domains likely involved in UV light signaling and regulatory pathways, potentially influencing stress responses and development	0.4892	0.2928	0.6918	0.8202	0.1928	-1.839	-1.996	-1.807	0.8289	1.0636	0.7382	0.2586	0.4418	-0.1813	-0.3109	0.3164
2804	T2T003g005450	1	leucine-rich repeat-containing protein 72	Leucine-rich repeat-containing protein 72 associated with ribonucleoprotein complexes, potentially involved in RNA processing and transport	0.5568	0.6863	0.8739	0.8929	-0.2179	-1.3617	-2.2944	-1.6826	0.8426	0.9648	0.2998	0.0514	0.8385	-0.412	-0.1838	0.1452
2805	SCF091g135100	1	RhoGEF and Dbl domain-containing protein	This protein features Dbl homology and FYVE domains, indicating a role in signal transduction and membrane trafficking, potentially influencing cytoskeletal dynamics	0.6662	0.6598	0.8579	1.2233	0.1406	-1.4348	-2.3728	-1.5788	0.5615	0.7691	0.4082	-0.1692	0.5971	-0.3947	-0.1543	0.2212
2806	T2T004g008975	1	Ras-related protein Ral-A	Ras-related protein Ral-A involved in signal transduction pathways regulating cell growth and differentiation, potentially influencing cytoskeletal dynamics and vesicle trafficking	0.5044	0.5173	1.0835	1.0907	-0.1802	-1.6254	-2.2107	-1.5838	0.7754	0.742	0.4737	-0.1784	0.6332	-0.1022	-0.3036	0.3639
2807	SCF031g120370	1	Auxin-regulated embryogenesis mediator	Protein associated with auxin signaling and embryogenesis, possessing translation initiation factor activity, likely involved in regulating gene expression during development and stress responses	0.5549	0.2844	0.5694	0.8579	-0.1014	-1.4352	-1.9985	-2.0114	0.978	0.9644	0.7217	0.0998	0.7077	-0.2565	-0.4444	0.5091
2808	SCF135g149145	1	armadillo-like helical domain-containing protein 3	Armadillo-like helical domain-containing protein 3 involved in protein-protein interactions, potentially playing a role in cellular signaling and structural integrity	0.2175	0.5991	0.5785	0.9645	-0.3344	-1.4817	-2.1102	-1.7418	1.1521	1.1525	0.5953	-0.0431	0.5236	-0.0897	-0.338	0.3557
2809	SCF031g120365	1	SPRY domain-containing protein	Protein featuring a SPRY domain, possibly involved in protein interactions and signaling pathways, contributing to cellular responses and developmental processes, with similarities to Ran-binding proteins	0.4622	0.2819	0.7608	1.1777	-0.336	-1.435	-2.133	-1.5916	1.0783	1.1316	0.5101	-0.0367	0.4941	-0.2599	-0.534	0.4293
2810	SCF086g132125	1	U1 small nuclear ribonucleoprotein A	U1 small nuclear ribonucleoprotein A is part of the spliceosome complex, essential for pre-mRNA splicing. It contains RNA recognition motifs that facilitate binding to RNA, playing a critical role in gene expression regulation	1.0658	0.7546	0.9034	0.3213	0.2939	-0.1357	-2.4648	-2.0743	0.6365	0.7125	-0.6786	0.0062	0.0787	-0.2631	0.2117	0.6319
2811	T2T112g105280	1	phosphatidylinositol 4-kinase beta	Phosphatidylinositol 4-kinase beta involved in phosphoinositide metabolism, playing a crucial role in membrane dynamics and signaling pathways related to cell growth and survival	0.8276	0.6968	0.9258	-0.0574	-0.0883	-0.6402	-2.3843	-2.093	0.3244	1.2026	-0.142	0.0104	0.5563	0.3913	-0.178	0.648
2812	T2T051g059430	1	interferon alpha-inducible protein 27	Interferon alpha-inducible protein 27 involved in immune response regulation, particularly in antiviral defense mechanisms, likely through modulation of gene expression and apoptosis pathways	0.3229	0.2024	1.2579	1.2897	-0.099	-0.5087	-1.7177	-2.1977	0.523	1.5121	-0.092	-0.7265	0.1161	-0.3594	-0.0838	0.5606
2813	SCF087g133200	1	serine/threonine protein kinase TNNI3K-like protein	Serine/threonine protein kinase TNNI3K-like involved in phosphorylation processes, potentially regulating various signaling pathways and cellular responses, including growth and differentiation	0.3701	0.7352	0.9387	1.1092	0.1944	-0.7149	-2.1632	-2.1333	0.6056	0.9838	0.0376	-0.592	-0.0793	-0.2417	0.1359	0.8138
2814	T2T009g015080	1	pectin lyase-like protein	Pectin lyase-like protein associated with virulence factors, likely involved in the degradation of pectin in plant cell walls, facilitating nutrient acquisition and pathogenicity	0.1371	0.3799	1.2209	1.4869	0.0826	-0.795	-2.1213	-1.9854	0.7974	0.7607	0.0132	-0.5094	0.2142	-0.1198	-0.2418	0.6797
2815	SCF146g155185	1	F-box domain-containing protein	Protein with an F-box domain likely involved in ubiquitin-proteasome pathway, regulating protein degradation and cellular processes such as cell cycle and signal transduction	-0.0011	0.3837	0.9519	0.6903	-0.3427	-0.4802	-2.3621	-2.0991	1.3167	1.1083	0.0504	0.1314	0.037	0.1267	0.1505	0.3383
2816	SCF113g139450	1	E3 ubiquitin-protein ligase Zswim2	E3 ubiquitin ligase involved in protein ubiquitination, which tags proteins for degradation via the proteasome. The RING finger and SWIM domains suggest a role in regulating protein turnover and maintaining cellular homeostasis	-0.0311	0.2627	0.8411	0.9498	-0.1806	-0.358	-2.0929	-2.2283	1.2961	1.2136	-0.3458	-0.0237	0.5818	-0.0483	-0.2242	0.3878
2817	SCF143g153830	1	F-box-like protein	F-box-like protein functioning as a receptor for ubiquitination targets, part of the SCF complex involved in protein degradation and cell cycle regulation	0.4175	0.3569	0.8425	0.486	0.0255	-0.4342	-2.3097	-2.0872	1.3613	1.3348	0.2473	-0.2783	0.2726	-0.1022	-0.1167	-0.0161
2818	T2T059g065285	1	spermadhesin CUB domain-containing protein	Protein containing CUB domains related to spermadhesin, likely involved in reproductive processes and cell adhesion, contributing to fertilization mechanisms	0.2849	0.394	0.8585	0.9717	0.0286	-0.6571	-2.0902	-2.1903	1.2624	1.1001	0.4224	-0.575	0.3455	-0.16	-0.1106	0.1151
2819	T2T117g107640	1	dual-specificity protein phosphatase 6	Dual-specificity protein phosphatase 6 involved in the dephosphorylation of phosphotyrosine and phosphoserine residues, playing a role in various signaling pathways and cellular processes such as cell growth and differentiation	0.1951	0.7311	1.3887	0.1945	-0.5394	-0.424	-1.8747	-2.2772	0.5272	0.7297	1.2238	-0.4069	0.6167	-0.0092	-0.5033	0.4278
2820	T2T021g031815	1	Fasciclin domain-containing protein	Protein with multiple Fasciclin I domains, suggesting a role in cell adhesion and biosynthesis, potentially involved in cellular interactions and structural integrity	0.8481	0.6447	1.1683	0.3567	-0.3624	-0.3631	-1.6228	-2.7135	-0.1528	0.7413	0.4834	-0.3695	0.6321	0.3112	-0.346	0.7444
2821	SCF005g116670	1	dilute domain-containing protein	Protein containing dilute domain involved in vascular development regulation, potentially influencing cell signaling and growth processes in amoebae	0.0543	1.0049	0.9361	0.1632	0.0874	-0.8655	-1.4774	-2.6697	1.063	0.4315	0.729	0.1891	0.4377	-0.0254	-0.7147	0.6565
2822	SCF124g144330	1	p53-like transcription factor	P53-like transcription factor functioning in the regulation of gene expression in response to cellular stress, involved in cell cycle control and apoptosis pathways	0.4133	0.661	0.5921	-0.1064	0.3994	-0.8014	-1.6928	-2.5032	0.8447	1.2278	0.8933	-0.0402	0.513	-0.3147	-0.639	0.553
2823	T2T043g051155	1	dual-specificity protein phosphatase	Dual-specificity protein phosphatase involved in dephosphorylation of phosphotyrosine and phosphoserine residues, playing a role in signal transduction pathways and cellular regulation	0.3949	0.3825	0.9648	-0.0794	0.4272	-1.0244	-2.1785	-2.1579	0.4566	0.998	1.136	-0.1174	0.5273	-0.0432	-0.2233	0.5368
2824	SCF111g138410	1	CYRIA/CYRIB Rac1 binding domain-containing protein	Protein containing CYRIA/CYRIB Rac1 binding domain likely involved in cytoskeletal organization and signal transduction pathways, facilitating interactions with Rac1 GTPases, which are crucial for various cellular processes including motility and morphology	0.1829	0.5884	0.6574	0.0015	-0.0141	-0.2923	-2.0017	-2.6996	0.983	0.8419	0.794	0.117	0.5319	0.1517	-0.2129	0.3708
2825	T2T016g024485	1	CYRIA/CYRIB Rac1 binding domain-containing protein	Protein containing CYRIA/CYRIB Rac1 binding domain likely involved in cytoskeletal organization and signal transduction pathways, facilitating interactions with Rac1 GTPases, which are crucial for various cellular processes including motility and morphology	0.4503	0.5159	1.0029	-0.1936	-0.0906	-0.4659	-2.0522	-2.353	0.8084	1.2342	0.6306	-0.4685	0.492	0.2626	-0.3245	0.5514
2826	SCF115g140130	1	Ankyrin repeat-containing protein MYOTROPHIN	Ankyrin repeat-containing protein MYOTROPHIN is a multifunctional regulatory protein that may play roles in cellular signaling pathways and cytoskeletal organization, contributing to cellular responses and adaptations	0.734	0.7454	0.0593	0.4711	0.1658	-0.62	-2.3841	-2.2455	0.6736	0.9977	0.4924	-0.0884	0.7393	0.1742	-0.3195	0.4048
2827	T2T104g099685	1	structural maintenance of chromosomes protein 2	Structural maintenance of chromosomes protein 2 is involved in chromosome organization and segregation during cell division. It may play a role in maintaining chromosomal integrity and facilitating proper mitotic processes, ensuring accurate DNA distribution to daughter cells	0.2322	0.9022	0.7151	0.5469	0.412	-0.5458	-2.2591	-2.2356	1.0008	0.5912	0.3004	0.1905	0.7902	-0.1284	-0.7575	0.2451
2828	T2T044g052615	1	ankyrin repeat and protein kinase domain-containing protein	Protein featuring ankyrin repeats and a protein kinase domain, likely involved in signal transduction and cellular regulation through phosphorylation mechanisms, contributing to various cellular functions	0.3956	1.0141	0.5378	0.5515	0.4169	-0.6176	-2.0327	-2.3488	0.6396	1.026	0.2752	-0.1204	0.9286	-0.4705	-0.5237	0.3286
2829	T2T073g078515	1	serine/threonine kinase SCH9-like protein	Serine/threonine kinase SCH9-like protein, part of the AGC kinase family, involved in regulating cell growth and metabolism through phosphorylation of target proteins	0.5252	0.5149	0.8793	0.8832	0.0543	-0.044	-2.2018	-2.4155	0.9584	0.656	-0.2445	-0.2245	0.5313	-0.2345	-0.2408	0.6031
2830	T2T085g087495	1	HECT domain-containing E3 ubiquitin-protein ligase	E3 ubiquitin-protein ligase with HECT domain likely involved in ubiquitination processes, regulating protein turnover and cellular signaling pathways	0.6117	0.67	0.9485	0.9884	0.1065	-0.4929	-2.1502	-2.2939	0.7424	0.5477	0.3727	-0.4907	0.6001	-0.3679	-0.3505	0.5581
2831	T2T056g062180	1	Cyclin-like protein	Cyclin-like protein that may play a role in cell cycle regulation by interacting with cyclin-dependent kinases, influencing cell division and growth processes	0.4535	0.7228	0.951	0.5771	0.1985	-0.1964	-2.2692	-2.4092	0.8578	0.477	0.2176	-0.2319	0.7141	-0.2019	-0.3652	0.5045
2832	T2T116g107075	1	Ras guanine nucleotide exchange factor	Guanine nucleotide exchange factor that activates Ras proteins by facilitating the exchange of GDP for GTP. This protein plays a critical role in cell signaling pathways that regulate growth, differentiation, and survival, linking extracellular signals to intracellular responses	0.6868	0.6956	0.9468	0.7466	0.4961	-0.8942	-2.1813	-2.2137	0.8404	0.5601	0.0245	-0.4253	0.6296	-0.011	-0.327	0.4262
2833	T2T108g103125	1	purple acid phosphatase	Purple acid phosphatase involved in phosphate metabolism, likely participating in cellular signaling and energy transfer processes	0.5634	0.524	1.1035	0.8771	0.4785	-0.6953	-2.1123	-2.2906	0.5494	0.5551	0.1492	-0.6624	0.7543	0.0503	-0.3374	0.4933
2834	T2T041g050090	1	sterile20-like kinase	Sterile20-like kinase involved in phosphorylation processes, playing a role in signaling pathways that regulate cell growth, differentiation, and stress responses	0.6212	0.6691	0.8909	0.9666	0.2762	-0.5633	-2.1618	-2.3724	0.7423	0.2878	-0.0021	-0.453	0.783	-0.2109	0.0313	0.4952
2835	T2T014g022175	1	sterile20-like kinase	Sterile20-like kinase involved in phosphorylation processes, playing a role in signaling pathways that regulate cell growth, differentiation, and stress responses	0.6293	0.76	0.79	1.0113	0.2346	-0.7392	-2.3107	-2.1328	0.7374	0.4173	-0.0869	-0.3981	0.8037	-0.1806	-0.0991	0.5637
2836	SCF035g122670	1	Ras GTPase-activating protein	Ras GTPase-activating protein involved in the regulation of Ras signaling pathways, facilitating GTP hydrolysis and thus modulating cellular processes such as growth and differentiation. This protein may play a role in signal transduction by inactivating Ras proteins, which are critical for various cellular functions	0.5668	0.8139	0.2464	0.9226	0.3245	-0.7209	-1.8381	-2.5716	0.9	0.8249	0.215	-0.2055	0.4559	-0.4784	-0.13	0.6745
2837	T2T018g027365	1	G protein-coupled receptor Frizzled-like protein	Frizzled-like G protein-coupled receptor involved in Wnt signaling pathways, mediating cellular responses to extracellular signals and influencing developmental processes	0.4866	0.5364	0.4609	0.7649	0.3146	-0.7664	-1.7268	-2.5089	1.2971	1.0923	0.539	-0.4998	0.3979	-0.32	-0.1684	0.1005
2838	SCF031g120685	1	Ran GTPase	Ran GTPase involved in nucleocytoplasmic transport and cell cycle regulation, playing a key role in the transport of proteins and RNA across the nuclear envelope	0.84	0.8208	0.4126	0.4223	0.2609	-0.5433	-1.6104	-2.5	1.4519	0.3038	0.2377	-0.5558	0.7367	-0.7055	-0.2147	0.643
2839	T2T114g106825	1	AAA ATPase-related protein	Protein related to the ATPase family associated with various cellular activities, likely involved in energy-dependent processes such as protein unfolding and translocation across membranes. Contains kinase-related domains, indicating potential regulatory functions in cellular signaling	0.636	0.6025	0.3509	0.6533	-0.0796	-0.7018	-1.683	-2.3918	1.4847	0.8099	0.282	-0.5968	0.6677	-0.5621	-0.2015	0.7296
2840	T2T058g064180	1	26S proteasome regulatory subunit	AAA+ ATPase domain-containing protein involved in various cellular activities, likely functioning in protein unfolding and translocation processes, and may play a role in proteasome regulation and protein degradation pathways	0.704	0.7299	0.4721	0.5648	-0.251	-0.9986	-2.0301	-2.0316	1.0227	1.0514	0.496	-0.6329	1.0388	-0.1179	-0.3475	0.3299
2841	T2T023g033850	1	RAS GTPase-activating protein	GTPase-activating protein with IQ motif, involved in RAS signaling pathways, regulating GTPase activity and cellular processes such as growth and differentiation	0.8146	1.0016	0.6109	0.2958	-0.0662	-0.9982	-2.1179	-2.1542	1.0251	0.3031	0.7029	-0.451	0.9324	-0.1136	0.1161	0.0986
2842	SCF136g149910	1	serine/threonine-protein kinase PAK 3-like protein	Serine/threonine-protein kinase PAK 3-like involved in signaling pathways regulating cytoskeletal dynamics and cell motility, potentially influencing amoeboid movement and cellular responses to environmental stimuli	0.6036	0.6373	0.7134	0.4196	0.0686	-0.9346	-1.7291	-2.7451	0.9942	0.438	0.2762	-0.2022	0.7428	0.1204	0.0759	0.521
2843	T2T088g088885	1	Histone methyltransferase ALS2	Histone H3 K4-specific methyltransferase with ALS2 and VPS9 domains, likely involved in chromatin remodeling and gene expression regulation, impacting developmental processes	0.5135	0.5527	0.6533	0.6441	0.2359	-0.731	-1.7281	-2.7669	1.0185	0.691	0.4817	-0.3553	0.6068	0.173	-0.202	0.213
2844	T2T063g070070	1	MAP kinase kinase kinase	Mitogen-activated protein kinase kinase kinase involved in signaling cascades that regulate various cellular processes including growth, differentiation, and stress responses	0.5058	0.4015	0.6508	0.4945	0.2226	-0.8796	-2.1302	-2.1885	1.3166	0.3418	0.1765	-0.7303	0.8186	0.1637	0.0291	0.8072
2845	T2T070g075855	1	serine/threonine-protein kinase PAK 3-like protein	Serine/threonine kinase involved in signaling pathways that regulate cytoskeletal dynamics, cell growth, and survival, potentially influencing motility and cellular responses to environmental stimuli	0.4797	0.595	0.4914	0.5527	0.3288	-0.7351	-1.9053	-2.4479	0.9944	0.703	0.1864	-1.0213	0.843	0.3365	0.169	0.4297
2846	T2T063g069480	1	G-alpha protein	G-alpha protein, a guanine nucleotide-binding protein alpha subunit, plays a key role in signal transduction pathways by transmitting signals from G-protein coupled receptors to downstream effectors, influencing various cellular responses	0.5371	0.5979	0.6532	0.5531	0.575	-1.0158	-2.17	-2.1313	0.9413	0.7212	-0.1018	-0.8102	0.7899	0.2612	0.1218	0.4773
2847	T2T043g050905	1	tetratricopeptide repeat-containing protein	Protein containing tetratricopeptide repeats likely involved in protein-protein interactions, possibly functioning in chaperone activity or assembly of multiprotein complexes. Also includes domains associated with kinesin light chain and translation initiation factors, suggesting roles in cellular transport and translation regulation	0.7892	0.9933	1.1283	0.7947	-0.0863	-0.6168	-1.9249	-2.1442	1.0151	0.5195	0.0685	0.0478	0.5261	-0.391	-0.9918	0.2726
2848	T2T020g029920	1	serine/threonine-protein kinase TOR	Serine/threonine-protein kinase TOR is a key regulator of cell growth and metabolism, involved in signaling pathways that respond to nutrient availability and stress, influencing cellular proliferation and survival	0.6787	1.0702	1.048	1.0993	0.2138	-0.384	-1.7118	-2.1252	0.9789	0.2853	-0.0463	-0.2674	0.7498	-0.5469	-1.2029	0.1604
2849	T2T069g074520	1	Ras GTPase-activating protein	Rho GTPase activation protein IRA2, involved in the regulation of Rho family GTPases, playing a key role in cell signaling pathways that control cytoskeletal dynamics and cell motility	0.5036	1.0008	1.0857	0.5086	0.1534	-0.7629	-1.9411	-2.0869	1.0026	0.2845	0.4941	-0.6045	0.8933	0.0094	-0.9556	0.415
2850	SCF134g148690	1	serine/threonine-protein kinase tricornered	Protein kinase involved in various signaling pathways, particularly in regulating cell growth and differentiation through phosphorylation of target proteins	0.6469	0.9184	1.1029	0.6465	0.1036	-0.3561	-2.2118	-1.8982	1.0257	0.7287	0.1493	-0.7223	0.6421	-0.5361	-0.6743	0.4349
2851	T2T038g047445	1	myosin P-loop hydrolase	Myosin P-loop hydrolase is involved in ATP hydrolysis, facilitating muscle contraction and cellular movement by interacting with actin filaments	0.8115	0.8018	1.0995	0.7731	0.189	-0.3587	-1.9073	-2.081	0.896	0.5109	0.0142	-0.878	0.692	-0.0887	-1.051	0.5767
2852	T2T034g043270	1	phosphoinositide 5-phosphatase	Phosphoinositide 5-phosphatase involved in the regulation of phosphoinositide signaling pathways, modulating cellular processes such as membrane trafficking and cytoskeletal dynamics. Contains RhoGAP domain suggesting a role in GTPase regulation	0.8149	0.6631	1.0619	1.0699	0.0533	-1.0752	-1.6452	-2.2316	1.0493	0.1895	0.6567	-0.7022	0.5846	-0.2467	-0.4987	0.2563
2853	T2T095g092940	1	eukaryotic translation initiation factor 3 subunit	Subunit of the eukaryotic translation initiation factor 3 complex, essential for the initiation of protein synthesis and regulation of mitochondrial distribution	0.8052	0.832	0.7947	0.9491	0.2898	-1.0134	-1.8583	-2.0275	0.9783	0.1046	0.5299	-0.5548	1.0096	-0.5708	-0.6412	0.3729
2854	T2T041g049810	1	RhoGEF and PH domain-containing protein	Protein with RhoGEF and FYVE domains, likely involved in Rho GTPase signaling pathways and membrane trafficking, contributing to cytoskeletal organization and cellular morphology	0.7984	0.7655	0.9247	1.2004	0.1361	-1.0423	-1.9773	-1.9228	0.893	0.3401	0.3929	-0.4288	0.7923	-0.6568	-0.5739	0.3587
2855	SCF113g139020	1	Dbl domain RhoGEF-like protein	Facial dysplasia protein contains FYVE and DH domains, suggesting a role in membrane trafficking and signal transduction. It is involved in Rho GTPase signaling pathways, which regulate cytoskeletal dynamics and cellular morphology. This protein may play a role in developmental processes and cellular responses to external signals	0.5383	1.0894	1.2465	1.1092	0.1026	-0.5225	-1.9464	-2.0713	0.7744	0.477	-0.0308	-0.6692	0.7173	-0.5697	-0.4628	0.2179
2856	T2T110g104360	1	RhoGEF and PH domain-containing protein	RhoGEF and PH domain-containing protein associated with signal transduction pathways, regulating Rho GTPases and cellular responses to external stimuli	0.675	1.1614	1.1286	1.0398	0.0573	-0.9165	-1.7956	-1.9303	0.5422	0.7364	0.3224	-0.7481	0.7828	-0.7326	-0.5771	0.2545
2857	T2T007g011715	1	Transferase domain-containing protein	Protein with transferase activity, potentially involved in phosphorylation or other transfer reactions, contributing to various signaling pathways and cellular processes, including ribonuclease inhibition and protein modification	0.8563	0.8488	1.0275	1.204	0.3806	-0.376	-1.7894	-2.096	0.8922	0.3513	0.1796	-0.9905	0.667	-0.5674	-0.6729	0.085
2858	SCF078g128860	1	Ubiquitin carboxyl-terminal hydrolase	Ubiquitin carboxyl-terminal hydrolase belonging to the peptidase C19 family, involved in protein deubiquitination, regulating protein turnover and cellular signaling pathways	0.6977	0.8841	0.9106	1.166	0.2631	-0.3865	-1.7409	-2.4108	0.5855	0.4916	0.1055	-0.6374	0.904	-0.3572	-0.697	0.2219
2859	T2T030g041045	1	Neurofibromin	Neurofibromin, a RasGAP protein, plays a role in negative regulation of centriole cohesion, influencing cell division and signaling pathways	0.6075	0.8917	1.1372	1.2251	0.0957	-0.2173	-1.8291	-2.2162	0.6048	0.3131	0.2589	-0.6109	0.8555	-0.4623	-0.9034	0.2497
2860	T2T094g092120	1	Serine/threonine protein kinase MAP3K-like protein	Protein kinase with a role in signal transduction pathways, phosphorylating serine and threonine residues, and potentially involved in stress responses and cell signaling cascades	0.4961	0.6539	0.6862	1.353	0.2495	-0.6907	-2.0928	-2.075	0.8085	0.9138	0.068	0.0221	0.7206	-0.3271	-0.8237	0.0376
2861	T2T011g018675	1	PP2C-like phosphatase	Protein phosphatase 2C-like enzyme involved in dephosphorylation processes, regulating various signaling pathways and cellular responses to stress	0.1337	0.7953	0.8214	0.98	-0.0496	-0.7754	-1.9324	-2.1482	1.0286	1.343	0.1846	0.1172	0.544	-0.1103	-0.7007	-0.2313
2862	T2T036g044350	1	Phosphatidylinositol transfer protein	Phosphatidylinositol transfer protein containing a CRAL-TRIO domain, likely involved in lipid transport and signaling pathways, facilitating membrane dynamics and cellular processes	0.5437	0.7719	0.9821	1.2192	0.4015	-0.6665	-2.2355	-2.0947	0.8562	0.6426	0.2364	-0.2199	0.1995	-0.5607	-0.2111	0.1353
