## Supplementary material for "Nitroxoline treatment of *Balamuthia mandrillaris* triggers genomic crisis, transcriptional collapse, and incomplete encystment via copper and iron chelation": S1 Table (part 2 of 3)

### Sheet: DE-htmp-modules-v4 (continued)
RowID	Gene	Cluster	product	description	DMSO-8	DMSO-24	DMSO-48	DMSO-72	NTX-8	NTX-24	NTX-48	NTX-72	GAL-8	GAL-24	GAL-48	GAL-72	HYPOX-8	HYPOX-24	HYPOX-48	HYPOX-72
2863	SCF035g122740	1	Leucine-rich repeat domain-containing protein	Leucine-rich repeat domain-containing protein involved in GTPase activation, potentially regulating cellular signaling pathways related to growth and differentiation	0.406	0.6564	0.8867	1.3456	-0.0002	-0.4167	-1.7778	-2.1531	1.2435	0.8524	0.1011	-0.3482	0.4953	-0.8438	-0.657	0.2101
2864	T2T039g047785	1	leucine-rich repeat domain-containing protein	Protein containing leucine-rich repeats and GTPase-activating domains, likely involved in signal transduction and cellular communication pathways	0.4046	0.4642	0.9632	1.1616	0.0972	-0.5102	-1.8206	-2.2892	1.0379	0.9106	0.2472	-0.345	0.644	-0.6184	-0.71	0.3628
2865	T2T103g098545	1	eukaryotic translation initiation factor 3 subunit	Eukaryotic translation initiation factor 3 subunit involved in the assembly of the translation initiation complex, facilitating the recruitment of mRNA and ribosomal subunits	0.4951	0.9011	1.1719	1.0284	0.3154	-0.9114	-1.4014	-2.3707	0.8281	0.2663	0.8456	-0.282	0.5811	-0.5883	-0.8736	-0.0057
2866	T2T053g060400	1	Ras GTPase-activating protein	Ras GTPase-activating protein is involved in the regulation of Rho GTPases, which are critical for various cellular functions, including cell growth, differentiation, and cytoskeletal dynamics. By promoting the hydrolysis of GTP to GDP, it acts as a negative regulator of Ras signaling pathways, influencing cell cycle progression and cellular responses	0.5606	0.9228	0.9519	0.6906	0.4233	-0.7771	-1.7011	-2.496	0.9533	0.3689	0.5243	-0.3757	0.7181	-0.4346	-0.5678	0.2383
2867	T2T101g096705	1	3-hydroxyisobutyrate dehydrogenase	3-hydroxyisobutyrate dehydrogenase involved in amino acid metabolism, catalyzing the conversion of 3-hydroxyisobutyrate to methylmalonate, important for energy production	0.9884	0.7751	0.8461	1.0366	0.429	-0.6452	-1.5771	-2.3857	0.7145	0.5247	0.4705	-0.0028	0.5608	-0.8175	-0.9287	0.0113
2868	T2T049g057555	1	R3H and Kelch domain-containing GTPase	GTPase exhibiting GTP-binding activity, containing Kelch and R3H domains, likely involved in signal transduction and protein-protein interactions within cellular processes	0.7869	0.7248	0.6697	0.9887	0.3404	-0.8115	-1.6928	-2.5275	0.6013	0.3159	0.7469	0.2557	0.7576	-0.4255	-0.7491	0.0186
2869	T2T049g057170	1	5'->3' exoribonuclease RAT1-like protein	5'->3' exoribonuclease similar to Saccharomyces cerevisiae RAT1, involved in RNA degradation and processing, essential for maintaining RNA homeostasis and regulating gene expression by controlling mRNA stability	0.6059	0.7947	1.0146	0.8255	0.3666	-0.9652	-1.678	-2.281	0.9565	0.916	0.1309	-0.5201	0.5243	-0.6178	-0.5387	0.4659
2870	T2T045g053345	1	PP2C-like phosphatase	PP2C-like phosphatase involved in dephosphorylation processes, regulating various signaling pathways and cellular responses, contributing to stress tolerance and metabolic regulation	0.7724	0.9186	0.8892	0.7694	0.1198	-0.8682	-1.6501	-2.3322	0.9388	0.9602	0.5658	-0.2203	0.2478	-0.4871	-0.8513	0.2271
2871	T2T065g071695	1	eukaryotic translation initiation factor 3 subunit	Component of the eukaryotic translation initiation factor 3 complex, essential for the initiation of protein synthesis, influencing the regulation of gene expression and cellular growth in response to nutrient availability	1.0747	0.7129	1.0111	0.5355	-0.0974	-0.7879	-1.822	-2.3675	1.0187	0.4132	0.4125	-0.4931	0.7482	-0.2053	-0.421	0.2674
2872	T2T088g089115	1	Tyrosine-protein kinase-like protein	Protein kinase-like enzyme with a catalytic domain involved in phosphorylation processes, potentially regulating various signaling pathways and cellular functions	0.6161	0.7288	1.023	0.7035	0.0382	-0.7405	-1.6911	-2.4833	0.7411	0.8729	0.5741	-0.4723	0.711	-0.4255	-0.5462	0.3502
2873	T2T059g065210	1	Arf GTPase activating protein ARAP1	Arf GTPase activating protein ARAP1 involved in the regulation of Arf GTPases, modulating endocytosis and cytoskeletal dynamics, essential for cellular morphology and signaling	0.5905	0.6685	0.9181	1.0707	-0.0817	-0.4997	-1.8117	-2.3546	0.9163	0.6588	0.6484	-0.7008	0.7283	-0.4963	-0.3905	0.1358
2874	T2T043g051970	1	translation initiation factor eIF3 subunit 135	Translation initiation factor eIF3 subunit 135 containing CLU domain, essential for the initiation of protein synthesis, facilitating the assembly of the translation initiation complex and promoting ribosome recruitment to mRNA, crucial for cellular growth and proliferation	0.4586	0.4221	0.801	0.921	0.4318	-0.7187	-1.7761	-2.4429	0.8007	0.7892	0.3488	-0.1265	0.9045	-0.4972	-0.7823	0.4661
2875	T2T045g053760	1	alpha-mannosidase	Enzyme belonging to glycosyl hydrolase family 38, involved in mannose metabolism by catalyzing the hydrolysis of alpha-mannosidic linkages in glycoproteins and glycolipids	0.7142	0.5815	0.9201	1.0565	0.6367	-0.7348	-1.9569	-2.3794	0.467	0.6476	0.0129	-0.4446	0.7624	-0.2829	-0.3578	0.3575
2876	T2T008g012350	1	ribonuclease inhibitor-like protein kinase	Protein kinase with ribonuclease inhibitor and transferase domains, likely involved in RNA metabolism and signaling pathways, contributing to cellular responses to environmental changes	0.7837	0.6635	0.8681	0.9575	0.4197	-0.6614	-1.845	-2.5175	0.5336	0.4221	0.3793	-0.3783	0.9552	-0.3396	-0.3584	0.1175
2877	T2T088g088570	1	Serine/threonine protein kinase TNNI3K-like protein	Protein kinase involved in phosphorylation of serine and threonine residues, potentially regulating various signaling pathways and cellular processes	0.3298	0.7036	1.1631	0.9343	-0.1713	-0.708	-2.1015	-2.2237	0.8188	0.5248	0.4455	-0.1052	0.8623	-0.4154	-0.3492	0.2921
2878	T2T021g030845	1	Rho GTPase-activating protein	Rho GTPase-activating protein involved in the regulation of Rho family GTPases, which play critical roles in cytoskeletal dynamics, cell migration, and signaling pathways. This protein may influence cellular processes such as adhesion and motility by modulating Rho GTPase activity	0.4619	0.6678	0.8295	0.9817	-0.0166	-0.6568	-2.1685	-2.3032	0.6498	0.6577	0.6064	0.0284	0.5457	-0.7066	-0.0536	0.4763
2879	SCF047g124695	1	Calcineurin-like phosphoesterase	Phosphatase with calcineurin-like and metallo-dependent domains, potentially involved in dephosphorylation processes and signaling pathways related to stress responses and cellular regulation	0.6239	0.8472	0.9614	0.6488	0.0526	-1.0654	-1.9144	-2.3631	0.7851	0.6951	0.2061	0.094	0.7231	-0.5304	-0.1804	0.4165
2880	T2T046g054250	1	P-loop NTPase	Nucleotide triphosphate hydrolase with P-loop motif, likely involved in energy transfer and signaling pathways, playing a role in various cellular processes	0.7968	0.8909	0.8042	0.7869	0.1328	-0.8945	-1.7758	-2.4561	0.7001	0.6913	0.3514	0.036	0.5822	-0.5876	-0.5407	0.4821
2881	T2T011g018470	1	RhoGEF and PH domain-containing protein	RhoGEF and PH domain-containing protein is implicated in signal transduction pathways, regulating Rho GTPases that control cytoskeletal dynamics and cellular morphology	0.5084	1.0281	1.4027	0.8087	-0.0416	-1.3672	-2.1573	-1.1803	0.7839	0.5078	0.4615	-1.0912	0.7683	-0.3824	-0.2806	0.2315
2882	T2T009g015165	1	Rho GTPase-activating protein	Rho GTPase-activating protein that regulates Rho family GTPases, involved in signaling pathways that control cytoskeletal dynamics, cell migration, and various cellular processes	0.3473	0.5559	1.3497	1.0241	0.0105	-1.3065	-2.0464	-1.2709	0.467	0.5966	0.6682	-1.3967	0.6916	-0.1908	-0.2876	0.7882
2883	SCF157g158370	1	Ras guanine nucleotide exchange factor	Ras guanine nucleotide exchange factor involved in the activation of Ras proteins, which are critical for cell signaling pathways regulating growth and differentiation. This protein facilitates the exchange of GDP for GTP on Ras, thereby influencing downstream signaling cascades that control various cellular functions, including proliferation and survival	0.2458	0.9761	0.7257	1.1516	-0.1661	-0.9333	-2.25	-1.5786	0.9979	0.514	0.5833	-1.169	0.7231	0.381	0.0119	-0.2133
2884	T2T021g031790	1	phosphatidylinositol 3-kinase regulatory subunit	Phosphatidylinositol 3-kinase regulatory subunit containing SH2 and WD40 domains, likely involved in the regulation of PI3K signaling pathways, which are crucial for cellular growth, proliferation, and survival	0.5565	0.7385	0.5955	0.4064	-0.0588	-1.5787	-1.7585	-1.6561	1.0873	0.9541	0.5362	-1.3674	0.9318	0.1566	0.074	0.3829
2885	T2T044g052440	1	diacylglycerol kinase	Enzyme with diacylglycerol kinase activity, involved in lipid metabolism and signaling pathways, regulating levels of diacylglycerol, a key second messenger in various cellular processes	0.7403	0.5466	0.7976	0.7892	-0.3595	-1.6473	-1.9081	-1.3775	1.4507	1.0704	0.4182	-0.8656	0.5151	0.1134	-0.2417	-0.0418
2886	T2T037g045810	1	Ras-related protein Rab-2A	Ras-related protein Rab-2A involved in vesicular transport and membrane trafficking processes, playing a crucial role in intracellular transport pathways. Contains rab_sub_5 domain indicating its function in endosomal and Golgi transport	0.9247	0.8381	0.9799	0.4421	-0.4812	-1.2709	-1.9675	-1.4116	1.1143	0.8874	0.1161	-1.0745	0.8468	0.4805	-0.6255	0.2014
2887	SCF100g137465	1	prokaryotic membrane lipoprotein lipid attachment site-containing protein	Protein containing a prokaryotic membrane lipoprotein lipid attachment site, likely involved in membrane anchoring and stability, facilitating interactions with lipid membranes and possibly playing a role in cellular signaling or transport processes	0.5642	0.468	1.1223	0.8147	0.5211	-0.8645	-1.5181	-2.2872	0.9454	0.5918	0.0899	-1.5223	0.526	0.2143	0.0317	0.3028
2888	SCF052g125955	1	hypothetical protein	Prokaryotic membrane lipoprotein with a lipid attachment site, potentially involved in membrane anchoring and protein localization, contributing to cellular membrane integrity	0.3795	0.599	1.0955	0.8489	0.1157	-0.959	-1.7781	-2.2674	0.8424	0.5608	0.3653	-1.2	0.5843	0.4875	-0.0725	0.398
2889	T2T050g058430	1	Vanadium-dependent haloperoxidase	Enzyme with calcium- and calmodulin-responsive adenylate cyclase activity, involved in oxidative stress response and halogen metabolism, potentially influencing cellular signaling	0.2074	0.7313	1.0488	0.7077	0.5137	-1.2207	-1.8372	-2.1729	0.8259	0.2779	0.1416	-1.0668	0.7302	0.6141	0.1535	0.3457
2890	SCF115g140450	1	hypothetical protein		0.1756	0.7744	1.4023	0.3985	-0.008	-1.1328	-1.5615	-1.6449	1.3798	0.8499	-0.2224	-1.4306	0.7836	0.5352	-0.4231	0.1241
2891	T2T117g108235	1	Zn(II)2Cys6 transcription factor	Transcription factor with Zn(II)2Cys6 DNA-binding domain, likely regulating gluconeogenesis and other metabolic pathways through gene expression modulation in response to environmental signals	0.5401	0.9346	1.2646	0.6859	-0.0675	-1.2741	-1.8909	-1.4584	1.0276	0.7504	-0.4196	-1.4071	0.6164	0.3767	-0.0471	0.3684
2892	T2T026g037995	1	F-actin-capping protein subunit beta	Beta subunit of the heterodimeric F-actin capping protein complex, involved in regulating actin filament dynamics and organization, crucial for cellular structure and motility	0.961	0.8183	1.1481	0.7928	0.1438	-1.0836	-1.5659	-1.9356	0.992	0.7678	-0.6417	-1.2467	0.6171	0.1466	-0.2029	0.2888
2893	SCF122g142460	1	Guanine nucleotide-binding protein alpha subunit	Guanine nucleotide-binding protein alpha subunit is part of a heterotrimeric G protein complex involved in signal transduction. This protein plays a critical role in transmitting signals from cell surface receptors to intracellular effectors, influencing various physiological responses	0.7686	0.8657	1.3577	0.3259	-0.067	-0.8463	-1.7984	-1.8897	0.959	0.574	-0.5586	-1.2332	0.7291	0.329	-0.1733	0.6576
2894	T2T017g026205	1	Guanine nucleotide-binding protein alpha subunit	Guanine nucleotide-binding protein alpha subunit is part of a heterotrimeric G protein complex involved in signal transduction. This protein plays a critical role in transmitting signals from cell surface receptors to intracellular effectors, influencing various physiological responses	0.94	0.9782	1.1578	0.4543	-0.1064	-1.0885	-1.7112	-1.9611	1.0449	0.5803	-0.3645	-1.1079	0.5975	0.2971	-0.2831	0.5727
2895	SCF032g122160	1	Rho-type guanine nucleotide exchange factor	Rho-type guanine nucleotide exchange factor with SH3 domains, involved in the activation of Rho GTPases, playing a critical role in cytoskeletal organization and cell signaling	0.0254	1.3959	1.4634	0.8343	0.2536	-0.9977	-2.1394	-1.6825	0.8881	0.6321	0.019	-0.3247	0.1436	-0.1991	-0.5697	0.2577
2896	SCF031g121185	1	integrin alpha N-terminal domain-containing protein	Integrin alpha N-terminal domain-containing protein likely involved in cell adhesion and signaling pathways, facilitating interactions between cells and the extracellular matrix, contributing to cellular processes such as migration and differentiation	0.1459	0.9745	1.4967	0.6666	0.2654	-1.1041	-1.8486	-1.4538	1.3302	0.2862	-0.1985	-0.2578	0.8601	-0.0418	-1.3342	0.2132
2897	T2T059g064915	1	hypothetical protein		0.0639	0.8312	1.3804	1.266	0.3688	-1.0051	-1.7494	-1.6687	0.8676	0.7475	0.1389	-0.5479	0.604	-0.2465	-1.2991	0.2483
2898	T2T002g003095	1	JAK pathway signaling adaptor protein	Signal transducing adaptor molecule involved in JAK-STAT signaling pathways, facilitating communication between membrane receptors and intracellular signaling cascades	0.2784	0.8596	1.4838	0.7469	0.0992	-0.9692	-2.0291	-1.6286	0.6835	0.6689	0.1646	-0.1129	0.9378	-0.1777	-1.3195	0.3141
2899	T2T092g091190	1	non-specific serine/threonine protein kinase	Non-specific serine/threonine protein kinase belonging to the protein kinase superfamily, involved in phosphorylation processes that regulate various cellular functions including cell growth and differentiation	0.3468	0.9324	1.4523	1.0988	0.6191	-1.3172	-1.2915	-2.1608	0.8973	0.099	-0.2462	-0.7011	0.7266	0.032	-0.5781	0.0907
2900	T2T018g027285	1	leucine-rich repeat domain-containing protein	Leucine-rich repeat domain-containing protein may function in protein-protein interactions and cellular signaling, contributing to various biological processes including immunity and development	0.2236	0.8165	1.3298	0.7711	0.5754	-1.1722	-1.8664	-2.0715	0.8629	0.5126	0.0319	-0.6917	0.7327	-0.1953	-0.3592	0.4998
2901	T2T112g105605	1	Ankyrin repeat-containing protein kinase	Ankyrin repeat-containing protein kinase involved in signal transduction pathways, potentially regulating cellular responses to stress and mediating interactions with cytoskeletal components, contributing to cellular integrity and function	0.6948	1.1587	1.4116	0.2988	0.3717	-1.7308	-1.4652	-2.0211	0.8558	0.3127	-0.0506	-0.3833	0.5598	0.1617	-0.5308	0.3562
2902	T2T040g049515	1	hypothetical protein		0.5553	1.0291	1.0414	0.7978	0.3492	-1.8884	-1.5397	-1.8458	1.066	0.384	-0.3612	-0.4137	0.5589	0.3673	-0.5019	0.4017
2903	SCF135g149530	1	SPECKLE-TYPE POZ domain-containing protein	SPECKLE-TYPE POZ protein with a POZ domain and P-loop containing nucleoside triphosphate hydrolase activity, likely involved in RNA processing and regulation of gene expression through protein-protein interactions in nuclear speckles	0.6276	0.4382	1.299	1.2692	-0.1924	-1.8702	-1.3633	-1.5518	1.1028	0.6272	-0.2436	-0.5586	0.9573	-0.0978	-0.615	0.1715
2904	T2T026g037445	1	NTF2-like protein	NTF2-like protein is involved in nuclear transport processes, potentially facilitating the import of proteins into the nucleus, which is essential for various cellular functions and gene expression regulation	0.5257	0.8773	1.1645	0.8519	-0.6482	-1.834	-1.5065	-1.7189	1.0772	0.8116	0.0975	-0.2984	0.7985	0.2074	-0.5059	0.1003
2905	SCF100g137740	1	TNF receptor-associated factor-containing protein	Protein containing TNF receptor-associated factor domain, pentapeptide repeat-like motifs, and RING finger domain, likely involved in signal transduction pathways and immune responses	0.8514	0.8399	1.2088	1.0603	-0.1686	-1.3144	-1.5322	-2.1947	0.8611	0.8199	-0.1853	-0.4974	0.1109	0.1783	-0.4211	0.3829
2906	SCF090g133495	1	Rho GTPase-activating protein	Rho GTPase-activating protein involved in the regulation of Rho family GTPases, which are critical for cytoskeletal dynamics and cellular signaling. This protein may influence processes such as cell migration, adhesion, and morphology, impacting amoebic behavior and interactions with the environment	0.852	0.5537	0.762	0.625	-0.2882	-1.5473	-1.4359	-2.353	1.1776	0.9077	-0.0626	-0.0541	0.4506	-0.1338	-0.1347	0.6811
2907	T2T030g041240	1	hypothetical protein		0.7464	0.6016	0.8629	1.2731	-0.6164	-1.4819	-1.3019	-1.9097	1.3786	0.8954	-0.0549	-0.3917	0.724	-0.5827	-0.2525	0.1097
2908	T2T003g006780	1	STE20 family protein kinase	STE20 family protein kinase involved in various signaling pathways, particularly those regulating cell growth and differentiation. This protein may play a role in the phosphorylation of target proteins, influencing cellular responses to environmental stimuli	0.4841	0.6264	0.8143	1.0836	-0.4528	-1.1776	-1.7132	-2.0206	1.2526	1.0085	0.5084	-0.5397	0.677	-0.4078	-0.3506	0.2073
2909	SCF139g151365	1	Serine/threonine protein kinase-like protein	Protein kinase with STKc_MAP3K-like domain, involved in phosphorylation processes that regulate actin dynamics and cellular signaling pathways, crucial for cell growth and differentiation	0.6594	0.7347	1.0144	1.1983	-0.3163	-1.4406	-1.7647	-1.7566	0.6458	1.1007	0.73	-0.0966	0.6074	-0.5037	-0.5818	-0.2302
2910	T2T003g007260	1	N-acetyl-D-glucosamine kinase	Enzyme catalyzing the phosphorylation of N-acetyl-D-glucosamine, involved in carbohydrate metabolism and essential for the biosynthesis of glycoproteins and glycolipids	0.7261	0.7712	0.928	1.2513	-0.2514	-1.3226	-1.8445	-1.9497	0.8225	0.7878	0.2661	0.3663	0.5323	-0.6963	-0.4054	0.0185
2911	T2T001g001075	1	Glutathione S-transferase	Glutathione S-transferase involved in detoxification processes by catalyzing the conjugation of glutathione to various substrates, aiding in cellular defense against oxidative stress and xenobiotic compounds	0.8253	0.5839	1.0306	1.4761	-0.1827	-1.0066	-2.0071	-1.9815	0.4325	0.9431	0.0264	0.0632	0.531	-0.303	-0.5215	0.0902
2912	SCF136g150040	1	C45 family acyltransferase	C45 family acyltransferase involved in the autoproteolytic acyltransferase activity, contributing to the biosynthesis of penicillin derivatives and related compounds	0.6902	0.2488	0.7573	1.3066	0.2619	-1.503	-1.5638	-1.9908	1.1223	1.0172	-0.1606	-0.1614	0.4031	-0.6316	-0.4061	0.6101
2913	T2T071g077220	1	Fimbrin-like actin-bundling protein	Fimbrin-like protein containing calponin-homology domains, likely involved in actin filament organization and stabilization in cellular structures	0.2422	0.4674	0.9988	1.2573	-0.2029	-1.3288	-1.8824	-1.9017	1.0578	0.9691	0.0917	-0.0555	0.5158	-0.7288	-0.0549	0.5549
2914	T2T034g043650	1	SPRY domain-containing protein	SPRY domain-containing protein associated with protein-protein interactions, potentially involved in signaling pathways and cellular responses	0.3948	0.6363	0.7559	1.0489	0.3472	-1.8228	-1.9004	-1.7439	0.9856	1.019	0.1629	-0.0337	0.5007	-0.4456	-0.2531	0.3481
2915	T2T027g038420	1	Leucine-rich repeat-containing protein	Leucine-rich repeat-containing protein with ribonuclease inhibitor domains, potentially involved in RNA metabolism and cellular stress responses, providing protection against ribonucleases	0.4181	0.8897	0.5955	0.7492	0.3372	-1.6443	-1.7849	-1.9905	0.934	0.9011	0.1481	0.0239	0.6437	-0.6628	-0.2761	0.718
2916	SCF121g142295	1	ankyrin repeat and BTB/POZ domain-containing protein	Ankyrin repeat and BTB/POZ domain-containing protein likely involved in protein-protein interactions and cellular signaling pathways, contributing to the regulation of various cellular processes	0.2181	0.7067	0.8562	1.1718	-0.1575	-1.3899	-2.0699	-1.9203	0.9101	0.3457	0.4868	-0.0589	0.6921	0.2402	-0.6041	0.573
2917	T2T082g086285	1	Ras guanine nucleotide exchange factor	Protein functioning as a guanine nucleotide exchange factor for Ras, playing a critical role in signal transduction pathways that regulate cell growth, differentiation, and response to external signals	0.2034	0.709	0.7033	1.2752	-0.014	-1.5541	-2.0361	-1.7294	0.9919	0.3082	0.4912	0.139	0.5128	-0.5267	-0.3552	0.8816
2918	T2T021g031130	1	C2 domain-containing protein	C2 domain-containing protein likely involved in calcium-dependent membrane interactions, playing a role in signal transduction and vesicle trafficking, essential for cellular communication and response	0.4156	0.6733	0.8068	1.3473	-0.0904	-1.4388	-2.0833	-1.8081	0.9406	0.6891	0.3742	0.093	0.4206	-0.244	-0.5331	0.4373
2919	T2T056g061910	1	dual specificity phosphatase DUSP16-like protein	Dual specificity phosphatase DUSP16-like involved in dephosphorylation of both serine/threonine and tyrosine residues, playing a role in signal transduction pathways and cellular responses to stress	0.6727	0.832	0.5499	1.4628	0.2313	-1.2529	-2.0312	-1.9213	0.8767	0.329	0.4626	-0.2059	0.5595	-0.646	-0.1891	0.2699
2920	T2T044g052430	1	defective in cullin neddylation protein	Defective in cullin neddylation protein involved in the regulation of ubiquitin-proteasome pathways, essential for protein degradation and cellular homeostasis	0.5756	0.6101	0.4881	1.5153	-0.006	-1.1429	-2.0712	-2.0707	0.7637	0.2747	0.4033	0.1089	0.903	-0.2673	-0.32	0.2355
2921	T2T071g077045	1	nucleotide sugar dehydrogenase	Epimerase dehydratase involved in nucleotide sugar metabolism, crucial for glycosylation processes and synthesis of polysaccharides, impacting cell wall integrity and signaling	0.7497	0.7924	0.7749	0.7971	0.244	-0.9377	-2.1081	-2.1937	0.8516	0.0745	0.3509	0.0268	0.9428	-0.426	-0.4452	0.5059
2922	T2T012g019185	1	Rho GTPase-activating protein	Rho GTPase-activating protein involved in the regulation of Rho family GTPases, which play critical roles in cytoskeletal dynamics, cell migration, and signaling pathways. This protein likely facilitates the inactivation of Rho GTPases, thus influencing various cellular processes such as actin organization and cell adhesion	0.844	0.8448	0.9147	0.934	0.0782	-1.2224	-2.125	-2.0264	0.8539	-0.0215	0.505	-0.2049	0.7543	-0.3046	-0.0516	0.2274
2923	T2T065g071275	1	myth4 domain-containing rho gtpase activation protein	Protein containing MyTH4 and RhoGAP domains, involved in the regulation of Rho GTPases, which play key roles in cytoskeletal dynamics and cell signaling. This protein may facilitate the activation of Rho GTPases, influencing cellular morphology and motility	0.7793	0.8119	0.8911	0.8022	0.0828	-1.3328	-2.082	-2.0378	0.8293	0.5841	0.2365	-0.1511	0.7249	-0.2231	-0.369	0.4536
2924	T2T039g047815	1	guanine nucleotide-binding protein alpha subunit	Guanine nucleotide-binding protein alpha subunit involved in signal transduction pathways, regulating various cellular processes through GTP hydrolysis	0.8301	0.7978	0.8167	1.005	0.0621	-0.9673	-2.125	-2.2084	0.7913	0.3996	0.3784	-0.0351	0.6006	-0.2928	-0.4054	0.3524
2925	T2T069g074315	1	NAC domain-containing protein	This protein contains NAC A/B domains and is likely involved in protein transport and regulation of gene expression, playing a role in stress responses and developmental processes in eukaryotes	-0.0691	0.8928	0.9993	0.9439	0.416	-1.4126	-2.0954	-1.6011	0.8879	0.4428	0.6489	-0.7692	0.896	-0.401	-0.2065	0.4272
2926	T2T070g075780	1	C2 domain-containing-like protein	Protein featuring a C2 domain, which is involved in calcium and lipid binding, suggesting a role in membrane trafficking or signaling. This protein may participate in synaptic vesicle exocytosis or other calcium-dependent processes in cellular communication	0.6067	0.6934	1.1349	1.0616	-0.0453	-1.7372	-2.066	-1.4231	0.9709	0.2976	0.4361	-0.5337	0.9183	-0.1774	-0.195	0.0584
2927	T2T033g041970	1	GPI ethanolamine phosphate transferase	GPI ethanolamine phosphate transferase involved in the biosynthesis of glycosylphosphatidylinositol (GPI) anchors, crucial for membrane protein anchoring. This enzyme is important for maintaining ciliary and flagellar integrity, influencing cellular signaling and adhesion processes	0.6226	0.8102	0.8878	0.9055	0.3864	-1.4333	-2.231	-1.7776	0.8645	0.5344	0.1931	-0.234	0.8176	-0.3323	-0.2337	0.2199
2928	T2T023g033960	1	leucine-rich repeat domain-containing protein	Protein with leucine-rich repeats and ribonuclease inhibitor domains, potentially involved in RNA binding and cellular signaling pathways	0.5533	0.8779	1.0607	0.8025	0.2661	-1.7753	-2.13	-1.5481	1.0363	0.315	0.0043	-0.2891	0.7055	-0.2095	-0.1043	0.4346
2929	T2T027g038565	1	1-acyl-sn-glycerol-3-phosphate acyltransferase-related protein	Acyltransferase involved in lipid metabolism, specifically in the synthesis of phospholipids, crucial for membrane formation and function	0.8428	0.9297	0.7936	0.9746	0.6737	-1.3866	-2.1218	-1.5375	0.7816	0.4677	0.0297	-0.6371	0.8021	-0.3478	-0.6649	0.4002
2930	T2T011g018155	1	F-box WD40-repeat-containing protein	This protein contains F-box and WD40 repeat domains, suggesting a role in protein-protein interactions and ubiquitin-mediated protein degradation pathways, crucial for cellular regulation	1.0774	1.0025	0.8572	0.8453	0.2208	-1.256	-2.111	-1.735	0.6394	0.5416	-0.0208	-0.4125	0.6224	-0.471	-0.5287	0.7283
2931	SCF139g151590	1	ATP-grasp domain-containing protein	Protein containing an ATP-grasp domain likely involved in ATP-dependent enzymatic reactions, possibly in metabolic pathways related to energy transfer or synthesis of biomolecules	0.8534	0.9327	0.7353	1.1962	0.159	-1.743	-1.9023	-1.56	0.8285	0.6214	-0.081	-0.6415	0.6876	-0.1689	-0.3586	0.4411
2932	SCF127g146140	1	RhoGEF domain-containing protein	Rho guanine nucleotide exchange factor with Dbl homology domain, involved in the regulation of Rho GTPases, playing a critical role in cytoskeletal dynamics and cellular signaling pathways	0.835	0.4672	1.0161	1.0685	0.2388	-1.4538	-1.9853	-1.7822	0.6808	0.8992	0.1359	-0.6557	0.589	-0.0781	-0.5112	0.536
2933	T2T063g069115	1	RhoGEF and Dbl domain-containing protein	This protein features Dbl homology and FYVE domains, indicating a role in signal transduction and membrane trafficking, potentially influencing cytoskeletal dynamics	0.7641	0.7454	0.9617	1.2627	0.3492	-1.3632	-2.0152	-1.624	0.6882	0.9269	0.0438	-0.6755	0.5477	-0.2989	-0.622	0.3092
2934	T2T064g071115	1	DDB1-CUL4-associated factor 12-related protein	DDB1-CUL4-associated factor 12-related protein involved in telomerase activity and protein ubiquitination, likely participating in DNA damage response and chromatin remodeling pathways	0.5408	0.7198	0.8047	1.3429	0.3665	-1.3328	-2.1615	-1.4306	0.8779	0.8516	0.0152	-0.2158	0.7013	-0.9032	-0.4371	0.2605
2935	T2T059g065795	1	DDB1-CUL4-associated factor 12-related protein	DDB1-CUL4-associated factor 12-related protein involved in protein ubiquitination and telomerase activity, playing a role in DNA repair and cell cycle regulation	0.2997	0.5979	0.8534	1.3416	0.5882	-1.3309	-2.0859	-1.7068	0.6809	0.7733	0.1393	-0.2633	0.826	-0.5201	-0.6071	0.4139
2936	T2T055g061120	1	Serine/threonine kinase MAP3K-like protein	Serine/threonine kinase MAP3K-like is involved in signaling pathways that regulate various cellular processes, including cell growth, differentiation, and response to stress	0.6345	0.66	1.0794	1.4256	0.1638	-0.9618	-1.9342	-2.0617	0.9441	0.4821	-0.3158	-0.4201	0.5682	-0.2818	-0.3214	0.3392
2937	T2T025g036145	1	leucine-rich repeat-containing protein	Protein containing leucine-rich repeats and ribonuclease inhibitor domains, likely involved in protein-protein interactions and RNA binding, contributing to cellular signaling and defense mechanisms	0.511	0.7155	0.9529	1.36	0.0353	-1.0787	-1.9923	-2.021	1.0224	0.5864	0.1589	-0.3678	0.5517	-0.4496	-0.3042	0.3194
2938	T2T103g097940	1	RhoGEF domain-containing protein	Protein with a Dbl homology domain that acts as a guanine nucleotide exchange factor, regulating Rho GTPases involved in cytoskeletal dynamics and cell signaling	0.7917	0.8471	0.8602	1.1715	0.1959	-0.9808	-2.0755	-2.0191	0.8862	0.438	0.0381	-0.4603	0.7225	-0.3511	-0.4326	0.3683
2939	T2T022g033035	1	receptor tyrosine kinase EPHA1-like protein	Receptor tyrosine kinase EPHA1-like protein involved in cell signaling pathways, particularly in processes such as cell adhesion, migration, and proliferation, potentially influencing amoebic behavior	0.7441	0.5407	0.9421	1.2919	0.1523	-0.9992	-1.9695	-1.9997	1.0543	0.4036	-0.0436	-0.3357	0.7446	-0.484	-0.5305	0.4887
2940	SCF146g154975	1	Lecithin:cholesterol acyltransferase-related protein	Protein related to lecithin:cholesterol acyltransferase, involved in lipid metabolism and cholesterol homeostasis, potentially influencing membrane composition	0.9091	0.8156	1.0231	1.245	0.1748	-1.5936	-1.8026	-1.7131	0.9309	0.6239	-0.1658	-0.337	0.5823	-0.4945	-0.3793	0.1813
2941	T2T105g100580	1	WWE domain-containing protein	Protein containing WWE and EF-hand domains, suggesting potential roles in protein-protein interactions and calcium binding. The WWE domain is often associated with ubiquitination processes, indicating a possible involvement in cellular signaling and regulation	0.8095	0.8473	0.9113	1.2204	0.0428	-1.4058	-1.8226	-1.9136	1.0552	0.6075	0.0019	-0.4695	0.6009	-0.1923	-0.4638	0.1706
2942	T2T117g108285	1	small GTPase Spg1	GTP-binding protein involved in cell cycle regulation and cytokinesis, playing a crucial role in the coordination of cell division processes	0.8297	0.7489	1.1042	0.9229	0.1834	-1.2563	-2.0619	-1.8847	0.8026	0.771	-0.1067	-0.3926	0.7386	-0.3381	-0.346	0.285
2943	SCF047g125300	1	Small GTPase Rho	Rho GTPase involved in regulating cytoskeletal dynamics and cellular signaling. This protein plays a key role in processes such as cell motility, adhesion, and morphology by cycling between active and inactive states, influencing actin filament organization and cellular responses to environmental cues	0.6779	0.7771	1.1237	1.1508	-0.0293	-1.4995	-1.8857	-1.9202	0.7622	0.7383	0.1983	-0.255	0.5549	-0.2029	-0.4556	0.2649
2944	T2T089g090395	1	receptor tyrosine kinase ABL1	Receptor tyrosine kinase ABL1 involved in various signaling pathways that regulate cell growth, differentiation, and survival. This protein plays a crucial role in cellular responses to extracellular signals and may be implicated in processes such as cell migration and cytoskeletal organization	0.6916	0.7119	0.9484	1.1869	0.0636	-1.4224	-1.9705	-1.8913	0.8669	0.6159	0.3077	-0.276	0.7488	-0.358	-0.4312	0.2078
2945	T2T063g069625	1	sterile20-like kinase	Sterile20-like kinase involved in various signaling pathways, particularly those regulating cell growth and differentiation, belonging to the protein kinase superfamily	0.8799	0.7186	0.8398	0.5794	0.3246	-0.9361	-2.3954	-1.919	0.7702	0.6939	-0.6058	-0.37	0.5673	0.0416	0.2723	0.5387
2946	T2T019g028505	1	ribonuclease inhibitor-like protein	Leucine-rich repeat domain-containing protein that likely functions in ribonuclease inhibition, playing a role in RNA metabolism and stability within the cell	0.9255	0.8247	0.8555	0.6697	0.4935	-1.5131	-2.3814	-1.4591	0.5822	0.5313	-0.3375	-0.4282	0.8141	-0.2243	0.09	0.5569
2947	SCF123g143735	1	NAD-dependent epimerase dehydratase	NAD-dependent epimerase dehydratase is involved in lipid A modification and metabolic processes. It catalyzes the epimerization and dehydration of substrates, contributing to the biosynthesis of complex lipids and resistance mechanisms against polymyxins, which are important for membrane integrity	0.4521	0.7745	0.9671	1.0999	0.2592	-1.5188	-2.0379	-1.7436	0.9899	0.718	-0.3197	-0.6035	0.5406	0.0997	-0.1284	0.4508
2948	T2T043g050995	1	putative transketolase	Putative transketolase catalyzing the transfer of a two-carbon ketol group in the pentose phosphate pathway, utilizing thiamine pyrophosphate as a cofactor, essential for carbohydrate metabolism and cellular energy production	0.4694	0.7106	1.1447	1.0666	0.3956	-1.4607	-2.1363	-1.8382	0.7911	0.8705	-0.2212	-0.1404	0.3206	0.0244	-0.1368	0.1402
2949	SCF153g157450	1	Ankyrin repeat-containing protein	Ankyrin repeat-containing protein involved in protein-protein interactions, potentially playing roles in cellular signaling pathways and structural organization of cellular components	0.5963	0.572	0.7243	1.0088	0.0568	-0.9344	-2.5286	-1.783	0.7784	0.4431	-0.0408	-0.4853	0.8612	0.0298	-0.0349	0.7364
2950	T2T027g038195	1	Rho guanine nucleotide exchange factor 9-related protein	Rho guanine nucleotide exchange factor 9-related protein with Dbl homology domain, likely involved in regulating Rho GTPase signaling pathways that control cytoskeletal dynamics and cell motility	0.362	0.3586	0.6362	1.0987	0.3003	-1.1378	-2.3714	-1.8114	1.0411	0.5113	-0.1671	-0.6263	0.8628	0.3334	0.178	0.4315
2951	T2T066g073190	1	Ras guanine nucleotide exchange factor SOS1	Ras guanine nucleotide exchange factor SOS1 involved in the activation of Ras proteins, playing a critical role in signal transduction pathways that regulate cell proliferation and survival	0.4956	0.7362	0.924	0.991	0.1928	-0.7691	-2.1753	-2.1124	0.8322	0.5383	-0.0994	-0.8477	0.7636	0.1054	-0.0692	0.4938
2952	T2T055g060790	1	receptor tyrosine kinase	Receptor tyrosine kinase containing PTKc and tyrkin_6 domains, implicated in cellular signaling and regulation of various physiological processes	0.3206	0.7427	1.1628	1.1508	0.0239	-0.8639	-2.2707	-1.86	1.0034	0.3325	-0.0015	-0.7261	0.6095	-0.2171	0.113	0.4803
2953	T2T082g085785	1	serine/threonine protein kinase TNNI3K-like protein	Serine/threonine protein kinase TNNI3K-like is involved in various signaling cascades, regulating processes such as cell proliferation and apoptosis, and may play a role in stress response mechanisms	0.6872	0.7859	0.7848	1.1027	-0.0388	-0.3698	-2.3568	-1.82	0.9172	0.6397	-0.3587	-0.636	0.7388	-0.2841	-0.4624	0.6703
2954	T2T055g061195	1	cyclin	Cyclin protein involved in the regulation of the cell cycle, specifically in the activation of cyclin-dependent kinases, facilitating progression through different phases of cell division and ensuring proper cell cycle control	0.4386	0.7143	0.8605	0.6718	0.3704	-0.5852	-2.4982	-1.8355	1.0608	0.4784	-0.4524	-0.5751	0.7996	0.1191	-0.2188	0.6519
2955	T2T070g075440	1	RhoGAP MyTH4 domain-containing protein	Rho GTPase-activating protein containing MyTH4 and RhoGAP domains, suggesting involvement in the regulation of Rho family GTPases. This protein may play a critical role in cytoskeletal dynamics and cell signaling pathways, influencing cellular morphology and motility	0.7797	0.8578	0.9858	0.7841	0.3825	-0.7587	-2.4411	-1.5971	0.8945	0.4592	-0.3106	-0.637	0.7519	-0.219	-0.5613	0.6293
2956	T2T039g048345	1	talin-like protein	Talin-like protein involved in cytoskeletal anchoring at the plasma membrane, essential for cell adhesion and signaling pathways	0.7241	0.8993	1.0022	1.0411	0.446	-0.762	-2.3388	-1.7242	0.7002	0.3768	-0.4872	-0.5931	0.845	-0.1024	-0.4662	0.4393
2957	T2T057g062840	1	SEL-1-like protein	SEL-1-like protein containing tetratricopeptide repeats, potentially involved in protein folding and quality control within the endoplasmic reticulum	0.6272	0.3869	1.1369	1.2306	0.4262	-0.7851	-2.1053	-1.7217	0.7769	0.6524	-0.3776	-0.642	0.6565	-0.7909	-0.3166	0.8455
2958	SCF035g122735	1	Serine/threonine-protein kinase pakC	Serine/threonine-protein kinase pakC belonging to the protein kinase superfamily, plays a role in signaling pathways that regulate cell growth and cytoskeletal dynamics	0.6023	0.6338	0.8905	1.1093	0.2297	-1.1505	-2.1195	-1.7438	1.0609	0.9682	-0.5588	-0.337	0.6846	-0.2881	-0.353	0.3714
2959	SCF145g154755	1	NADPH oxidase	NADPH oxidase involved in generating superoxide radicals, playing a crucial role in cellular defense mechanisms and oxidative stress responses	0.7928	0.6203	0.8664	1.1263	0.47	-0.9727	-2.314	-1.6616	1.1101	0.4708	-0.1985	-0.3259	0.6364	-0.4052	-0.604	0.3889
2960	T2T025g035925	1	beta-D-xylosidase-related glycosidase	This glycosidase is related to beta-glucosidase and is involved in the hydrolysis of glycosidic bonds, playing a role in carbohydrate metabolism and cell wall degradation processes	0.6139	0.5856	1.0462	1.2765	0.5667	-0.9869	-1.885	-1.8777	1.0949	0.6981	-0.4124	-0.5221	0.6459	-0.482	-0.5921	0.2304
2961	SCF115g140305	1	defective in cullin neddylation protein	Defective in cullin neddylation protein involved in the regulation of ubiquitin-proteasome pathways, essential for protein degradation and cellular homeostasis	0.4057	0.487	0.9554	1.3713	0.0081	-1.0561	-2.4206	-1.613	0.7052	0.7162	0.0312	-0.3122	0.7467	-0.2111	-0.4071	0.5933
2962	T2T094g091955	1	eukaryotic translation initiation factor 3 subunit	Subunit of the eukaryotic translation initiation factor 3 complex, essential for the initiation of protein synthesis and regulation of mitochondrial distribution	0.7959	0.9746	1.017	1.1663	0.3975	-0.9571	-2.3103	-1.6183	0.6471	0.4379	-0.1289	-0.6706	0.7178	-0.4831	-0.2813	0.2954
2963	SCF087g132555	1	aminotransferase class V-fold PLP-dependent enzyme	This enzyme is a member of the aminotransferase family, utilizing pyridoxal phosphate as a cofactor to catalyze the transfer of amino groups. It is involved in amino acid metabolism and may play a role in sulfur metabolism, contributing to the biosynthesis of various biomolecules	0.6031	0.9568	0.8425	1.1467	0.3623	-1.2795	-2.152	-1.7007	0.7829	0.4972	-0.3079	-0.6844	0.7614	-0.1917	-0.2048	0.5679
2964	T2T022g032265	1	RhoGEF-like protein	Protein containing FACIOGENITAL DYSPLASIA, FYVE, RhoGEF, and PH domains, suggesting roles in cellular signaling, membrane trafficking, and cytoskeletal organization, potentially influencing cell morphology and adhesion	0.7427	0.7711	1.0053	1.0097	0.1782	-1.1346	-2.1937	-1.706	0.9213	0.696	-0.2245	-0.836	0.7456	-0.1787	-0.111	0.3147
2965	T2T085g087960	1	Ankyrin repeat-containing protein kinase	Ankyrin repeat-containing protein kinase involved in signal transduction pathways, potentially regulating cellular responses to stress and mediating interactions with cytoskeletal components, contributing to cellular integrity and function	0.4318	0.853	1.2672	0.408	-0.1534	-1.3168	-2.204	-1.6817	1.3678	0.355	0.1844	-0.4506	0.5293	0.0961	-0.2289	0.543
2966	T2T001g002225	1	Ras GTPase-activating protein	Ras GTPase-activating protein that regulates Rho GTPases, influencing cellular signaling pathways associated with growth and cytoskeletal dynamics	0.7553	0.848	1.0766	0.5631	-0.2194	-1.3785	-2.2508	-1.3565	1.017	0.21	0.0018	-0.7809	1.0411	-0.1246	-0.1559	0.7536
2967	T2T030g041370	1	LIM-type zinc finger protein	LIM-type zinc finger protein containing LIM domains that facilitate protein-protein interactions, likely involved in cellular signaling pathways and transcriptional regulation, contributing to developmental processes and cellular responses	0.599	1.2846	1.2823	0.7054	0.2887	-1.0586	-2.0324	-1.8357	1.0257	0.0589	-0.3544	-0.4499	0.6695	-0.0892	-0.4347	0.3408
2968	T2T009g014535	1	myotubularin-like phosphatase	Myotubularin-like phosphatase containing Pkinase_Tyr domain, likely involved in lipid metabolism and signaling pathways, regulating phosphoinositide levels	0.3926	0.8998	1.0606	1.0743	0.0597	-0.9114	-2.1067	-1.822	1.0543	0.3799	-0.1525	-0.4745	0.7815	-0.0975	-0.7873	0.6489
2969	SCF052g126355	1	G protein beta subunit	Guanine nucleotide-binding protein beta subunit involved in signal transduction pathways. This protein forms a heterotrimeric complex with alpha and gamma subunits, playing a crucial role in transmitting signals from G protein-coupled receptors to downstream effectors, influencing various cellular responses	0.9101	0.9773	1.0963	0.5277	-0.0306	-1.0218	-1.8125	-2.0764	1.0889	0.5046	-0.1503	-0.7546	0.636	-0.2278	-0.358	0.6911
2970	T2T110g104740	1	G protein beta subunit	Guanine nucleotide-binding protein beta subunit involved in signal transduction pathways. This protein forms a heterotrimeric complex with alpha and gamma subunits, playing a crucial role in transmitting signals from G protein-coupled receptors to downstream effectors, influencing various cellular responses	0.8031	0.7406	1.1061	0.5749	0.0575	-1.098	-2.1123	-1.8015	1.1223	0.621	-0.3667	-0.7374	0.7638	-0.0737	-0.2147	0.6149
2971	T2T105g100115	1	G protein beta subunit	Guanine nucleotide-binding protein beta subunit involved in signal transduction pathways. This protein forms a heterotrimeric complex with alpha and gamma subunits, playing a crucial role in transmitting signals from G protein-coupled receptors to downstream effectors, influencing various cellular responses	0.8278	0.7528	1.1578	0.5185	0.0831	-1.4421	-1.9372	-1.6888	1.152	0.6459	-0.3025	-0.7676	0.6642	0.0087	-0.3501	0.6773
2972	T2T112g105370	1	Ras guanine nucleotide exchange factor	Guanine nucleotide exchange factor that activates Ras proteins by facilitating the exchange of GDP for GTP. This protein plays a critical role in cell signaling pathways that regulate growth, differentiation, and survival, linking extracellular signals to intracellular responses	0.6023	0.8133	1.0351	0.4529	0.4753	-1.1976	-2.3211	-1.7911	0.6929	0.5779	0.2459	-0.6904	0.8293	0.0029	-0.2925	0.5651
2973	T2T048g055990	1	WWE domain-containing protein	This protein features a WWE domain, which is implicated in RNA processing and degradation, particularly in the context of Appr-1'-p processing, suggesting a role in RNA metabolism and regulation	0.4899	0.8282	1.1006	0.5265	0.3138	-1.3068	-2.2205	-1.5412	0.9956	0.8761	-0.0866	-0.809	0.8182	-0.0135	-0.4231	0.4519
2974	SCF115g140035	1	hypothetical protein		0.7945	0.9298	1.0012	0.62	0.3221	-1.4009	-2.1731	-1.6542	1.0509	0.4734	0.1485	-0.7481	0.6881	0.0861	-0.3786	0.2404
2975	T2T085g087715	1	Ras guanine nucleotide exchange factor	Ras guanine nucleotide exchange factor involved in the activation of Ras proteins, playing a key role in signaling pathways that regulate cell proliferation and survival	0.582	0.8444	1.0759	0.6617	0.4674	-1.405	-2.0241	-1.8405	0.9091	0.6107	0.1973	-0.5309	0.7307	-0.1147	-0.6275	0.4635
2976	T2T117g108025	1	bactericidal permeability-increasing protein-related	Bactericidal permeability-increasing protein-related member of the BPI/LBP/Plunc family, likely involved in innate immune responses by enhancing membrane permeability to pathogens and modulating inflammatory responses	0.9386	0.9756	1.0867	0.7458	0.3224	-1.2641	-1.926	-2.0735	0.5387	0.3936	0.2235	-0.3617	0.811	0.0789	-0.6381	0.1485
2977	T2T015g023750	1	teneurin and N-acetylglucosamine-1-phosphodiester alpha-N-acetylglucosaminidase	Teneurin and N-acetylglucosamine-1-phosphodiester alpha-N-acetylglucosaminidase involved in cell adhesion and signaling, contributing to developmental processes	0.7988	0.9893	0.9499	0.4108	0.4874	-1.2118	-1.9142	-1.9798	0.4702	0.6141	0.2466	-0.9072	0.9406	0.1579	-0.5874	0.5348
2978	T2T036g044820	1	G protein-coupled receptor Frizzled-like protein	G protein-coupled receptor Frizzled-like protein involved in signaling pathways regulating cellular responses to various stimuli, including glucose metabolism. This receptor likely interacts with G proteins to modulate downstream signaling cascades, influencing processes such as cell growth and differentiation	0.3705	0.8655	0.9602	0.6973	-0.1149	-1.4585	-2.0168	-1.9401	0.9698	0.4832	0.3712	-0.5792	0.8752	0.1767	-0.17	0.5099
2979	T2T036g044815	1	Vanadium-dependent haloperoxidase	Enzyme with calcium- and calmodulin-responsive adenylate cyclase activity, involved in oxidative stress response and halogen metabolism, potentially influencing cellular signaling	0.2919	0.8276	1.0797	0.8434	0.3199	-1.3411	-1.8409	-2.205	0.8833	0.4558	0.2177	-0.6163	0.762	0.2185	-0.2237	0.3275
2980	SCF035g122780	1	guanine nucleotide-binding protein alpha subunit	Guanine nucleotide-binding protein alpha subunit involved in signal transduction pathways, regulating various cellular processes through GTP hydrolysis	0.7404	0.7884	0.7781	0.925	0.2556	-1.2045	-2.0507	-2.2067	0.9588	0.3262	0.1398	-0.3376	0.7394	0.0693	-0.1399	0.2183
2981	T2T012g019235	1	RhoGEF-like protein	Protein associated with facio-genital dysplasia, potentially involved in cellular signaling and cytoskeletal organization, containing multiple functional domains including FYVE and RhoGEF, which suggest roles in membrane dynamics and Rho GTPase signaling pathways	0.5546	0.7907	0.8837	0.9312	0.1531	-1.1291	-2.3047	-1.8715	0.9834	0.425	0.2233	-0.5819	0.7798	0.1572	-0.2598	0.2652
2982	SCF115g140635	1	Ras-related protein Rap-1b	Ras-related protein Rap-1b, a member of the Ras superfamily of GTPases, plays a crucial role in cellular signaling pathways, influencing cell adhesion and growth	0.7873	0.9339	0.8708	0.3934	0.3425	-1.1927	-2.1199	-2.2209	0.6753	0.6234	0.1539	-0.3651	0.7141	0.1225	-0.0357	0.3172
2983	T2T040g049690	1	Ras-related protein Rap-1b	Ras-related protein Rap-1b functions in cellular signaling pathways, influencing cell adhesion, proliferation, and differentiation, particularly in response to extracellular signals	0.6467	0.9586	0.9415	0.3889	0.3239	-0.9881	-2.1102	-2.2813	0.9041	0.5026	0.1468	-0.3746	0.696	0.0261	-0.1605	0.3794
2984	T2T038g047190	1	Ras GTPase ras2	Ras GTPase ras2 involved in signal transduction pathways, regulating various cellular processes including growth, differentiation, and cytoskeletal dynamics	0.8634	0.7389	0.8677	0.4031	0.0632	-1.3426	-1.9306	-2.1558	0.9375	0.9591	0.3033	-0.3143	0.5361	0.0414	-0.3929	0.4227
2985	SCF152g156965	1	Ras GTPase ras2	Ras GTPase ras2 involved in signal transduction pathways, regulating various cellular processes including growth, differentiation, and cytoskeletal dynamics	0.8053	0.6629	0.9128	0.4867	0.0147	-1.1355	-2.0803	-2.1516	0.9545	1.0099	0.201	-0.3697	0.5695	0.0306	-0.2364	0.3257
2986	T2T048g055605	1	Ras GTPase ras2	Ras GTPase ras2 involved in signal transduction pathways, regulating various cellular processes including growth, differentiation, and cytoskeletal dynamics	0.8974	0.7554	0.9057	0.6051	0.0161	-1.2742	-2.0781	-2.0448	0.8992	0.9101	0.1677	-0.3357	0.5919	-0.0052	-0.3105	0.3
2987	T2T101g096030	1	EGF domain-containing protein	Protein containing EGF domains, likely involved in cell signaling and growth factor interactions, influencing cellular processes such as proliferation and differentiation	0.2988	0.103	0.515	1.1068	0.1425	-1.4065	-2.1809	-1.7452	0.7772	0.8652	0.3379	-0.9326	0.3406	0.5533	0.8367	0.3884
2988	SCF132g147985	1	CEMIP-like protein	CEMIP is involved in the positive regulation of protein kinase C activity, influencing cell signaling pathways related to growth and differentiation	0.2303	0.0154	0.9463	1.0304	0.2545	-1.5105	-1.9813	-1.8617	0.6297	0.7331	0.0143	-0.8615	0.567	0.4972	0.9362	0.3605
2989	T2T062g068660	1	tyrosine-protein kinase receptor	Tyrosine-protein kinase receptor containing a catalytic domain, involved in phosphorylation signaling cascades that regulate cellular functions including growth, differentiation, and response to environmental signals	-0.1392	0.0885	0.4921	0.6421	0.3797	-1.8185	-1.9575	-1.4898	1.0857	1.4082	0.0198	-0.7397	0.4313	0.5977	0.6781	0.3215
2990	T2T066g072840	1	sterile20-like kinase	Sterile20-like kinase involved in signaling pathways regulating cell growth and differentiation, potentially influencing cytoskeletal dynamics and cellular responses to stress	0.164	0.1362	0.596	0.9456	0.0588	-1.4429	-2.1206	-1.728	1.108	1.2334	-0.1253	-0.656	0.4494	0.6227	0.5589	0.1998
2991	T2T026g037905	1	ankyrin repeat-containing protein	Protein containing ankyrin repeats, likely functioning as a secreted effector involved in protein-protein interactions and cellular signaling, possibly modulating Rho GTPase activity	0.4568	0.2843	0.5066	0.7246	0.2176	-1.7938	-2.4064	-1.3698	0.1506	1.2872	0.5775	-0.3942	0.4191	0.5861	0.489	0.2649
2992	T2T097g094895	1	thioredoxin-like protein 1	Thioredoxin-like protein 1 possesses protein disulfide oxidoreductase activity, playing a significant role in redox regulation and cellular stress responses by maintaining protein folding and function	0.3515	0.0987	0.6569	0.5948	-0.1066	-1.7728	-1.9277	-1.6148	0.069	1.4333	-0.1091	-0.4016	0.3928	1.2559	0.7083	0.3715
2993	T2T109g104120	1	thioredoxin-like protein 1	Thioredoxin-like protein 1 possesses protein disulfide oxidoreductase activity, playing a significant role in redox regulation and cellular stress responses by maintaining protein folding and function	0.0891	0.065	0.3609	0.299	0.1293	-1.5186	-1.9456	-1.6784	0.371	1.3857	-0.047	-0.5892	0.332	1.4175	1.1297	0.1997
2994	T2T044g052060	1	Integrin alpha domain-containing protein	Protein featuring integrin alpha and sensor kinase-related domains, likely involved in cell adhesion, signaling, and metallopeptidase activity, contributing to cellular communication and environmental sensing	0.0489	-0.1388	0.599	1.0487	-0.2727	-1.5681	-1.7959	-1.986	0.9481	1.5001	0.4549	-0.0411	0.1185	0.4438	0.4669	0.1739
2995	SCF113g139580	1	RNA recognition motif domain-containing protein	RNA recognition motif domain-containing protein related to heterogeneous nuclear ribonucleoproteins, involved in RNA processing and regulation, essential for gene expression and RNA metabolism	0.1439	0.2192	0.8993	1.1237	-0.087	-1.1078	-2.2122	-1.9866	1.0987	0.8947	0.1847	-0.3013	0.2292	0.624	0.4313	-0.1538
2996	T2T023g034270	1	hypothetical protein		-0.1273	0.1368	0.9936	0.6956	-0.2653	-1.2071	-1.7243	-2.2169	0.2867	1.4382	0.5343	-0.3967	0.2429	1.1373	0.3391	0.133
2997	T2T057g063640	1	hypothetical protein		-0.115	0.4729	0.5861	0.3489	-0.3499	-1.5183	-1.6883	-2.0503	1.1248	1.1667	0.5252	-0.4854	-0.0743	0.9238	0.8644	0.2686
2998	T2T034g043725	1	tyrosine-protein kinase receptor	Tyrosine-protein kinase receptor involved in signal transduction pathways, mediating cellular responses to growth factors and hormones, essential for regulating various cellular processes including proliferation and differentiation	-0.2271	-0.2362	0.8337	1.4578	-0.1669	-1.1252	-1.7885	-1.3889	0.178	1.3695	-0.2671	-1.1138	-0.0082	0.4742	1.3122	0.6964
2999	T2T049g056935	1	tumor necrosis factor alpha-induced protein 8-like protein	Protein belonging to the TNF-alpha-induced protein family, potentially involved in cellular responses to stress and inflammation, with a role in apoptosis regulation	-0.1329	0.2826	1.3878	0.8872	-0.2704	-0.9327	-2.0735	-1.5585	0.7687	1.2104	-0.3484	-1.0551	0.1621	0.4901	0.953	0.2299
3000	SCF078g129685	1	Tyrosine-protein kinase MAP3K-like protein	MAP3K-like protein kinase with a catalytic domain, involved in phosphorylation processes that regulate various signaling pathways, including those related to cell growth and differentiation	0.0158	0.143	0.511	0.9285	-0.6829	-1.5152	-1.155	-1.4475	0.6498	1.4994	-0.5925	-1.3271	0.3337	0.9259	1.3289	0.3842
3001	T2T020g030360	1	RhoGEF and PH domain-containing protein	RhoGEF and PH domain-containing protein implicated in Rho GTPase signaling, influencing cytoskeletal organization and cellular responses. Features domains associated with facio-genital dysplasia and FYVE, indicating potential roles in membrane dynamics and cellular signaling	0.0288	0.2435	0.8023	0.5625	-0.6091	-1.0869	-1.9835	-1.7723	0.436	0.4752	0.7465	-1.0979	0.5494	1.329	0.9692	0.4074
3002	T2T089g089585	1	sterol 14-alpha-demethylase	Sterol 14-alpha-demethylase (CYP51) catalyzes the demethylation of sterols, playing a crucial role in sterol biosynthesis. This enzyme is essential for membrane integrity and fluidity, impacting cellular growth and function	0.0961	0.2632	0.6938	0.5823	-0.3615	-1.2708	-1.291	-1.9409	0.5306	0.8868	-0.03	-1.6214	0.674	1.2732	0.7643	0.7512
3003	T2T007g010380	1	Serine/arginine repetitive matrix domain-containing protein	This protein contains a serine/arginine repetitive matrix domain, which is typically involved in RNA processing and splicing. It may play a role in the regulation of gene expression by influencing mRNA splicing and stability, thereby impacting various cellular processes including cell cycle regulation and stress responses	-0.291	0.3393	1.1645	0.6962	0.0397	-1.2327	-1.5396	-1.729	0.5343	0.2123	-1.0696	-0.9331	0.818	1.2011	0.7944	0.9952
3004	T2T008g013645	1	Serine/arginine repetitive matrix domain-containing protein	This protein contains a serine/arginine repetitive matrix domain, which is typically involved in RNA processing and splicing. It may play a role in the regulation of gene expression by influencing mRNA splicing and stability, thereby impacting various cellular processes including cell cycle regulation and stress responses	-0.4104	0.4234	1.0985	0.7916	-0.5685	-1.6249	-1.5421	-1.6138	0.6309	0.481	-0.3255	-0.8952	0.6253	1.069	0.742	1.1188
3005	T2T089g089600	1	aquaporin-like glycerol uptake facilitator	Aquaporin-like glycerol uptake facilitator protein facilitates the transport of glycerol across membranes, contributing to osmoregulation and cellular hydration. This protein is essential for maintaining cellular homeostasis in fluctuating environments	-0.5273	0.4178	1.0506	0.9844	0.1279	-1.0933	-1.6507	-1.7831	0.6436	0.3656	-0.2294	-1.2675	0.2867	1.2553	1.2029	0.2165
3006	T2T009g015265	1	nucleolar and coiled-body phosphoprotein 1	Phosphoprotein associated with nucleolar and coiled-body structures, likely involved in ribosome biogenesis and RNA processing. This protein may play a critical role in the regulation of gene expression and cellular growth in the amoeba	0.1445	-0.079	0.5973	0.3265	-0.6264	-0.4228	-1.5316	-2.3553	0.5	0.5783	-0.5885	-0.6315	0.6808	1.6369	0.9362	0.8346
3007	T2T038g046415	1	NF-kappa-B-repressing factor-related protein	Protein containing RWP-RK and HTH domains, likely involved in transcriptional regulation and cellular responses to stress, influencing immune and inflammatory pathways	0.0614	0.0474	0.577	0.3791	-0.02	-0.5603	-1.7704	-2.181	0.6358	0.6226	-1.1347	-0.4206	0.7671	1.5497	0.8202	0.6267
3008	T2T007g010110	1	Phosphoinositide 3-kinase catalytic subunit	Phosphoinositide 3-kinase catalytic subunit involved in phosphatidylinositol signaling pathways, regulating various cellular processes including growth, proliferation, and survival through lipid phosphorylation	0.0997	-0.0826	0.4506	0.4716	-0.333	-1.4941	-2.2329	-1.1397	0.9266	0.4574	0.0717	-0.988	0.6165	0.979	1.3519	0.8452
3009	SCF078g129385	1	serine/threonine-protein kinase WNK	WNK protein kinase is involved in the regulation of ion transport and cell signaling pathways, influencing cellular responses to environmental stimuli and stress conditions	-0.0673	-0.2046	0.6157	-0.0233	0.2742	-1.2958	-2.1057	-1.762	0.554	0.4592	0.221	-0.7152	0.7663	1.0391	1.2164	1.028
3010	T2T120g110185	1	hypothetical protein		0.1216	0.219	0.705	0.4562	0.1687	-0.8156	-2.6907	-1.702	0.6716	0.2464	0.2624	-0.5376	0.3896	0.792	1.2344	0.4791
3011	SCF042g123815	1	Ras guanine-nucleotide exchange factor	Ras guanine nucleotide exchange factor is involved in the regulation of Ras proteins, which play a critical role in cell signaling pathways that control growth, differentiation, and survival. This protein acts as a catalyst for the exchange of GDP for GTP on Ras, thereby activating downstream signaling cascades important for cellular responses	-0.1884	0.5901	1.1772	0.1124	-0.0631	-0.7891	-2.1891	-1.8889	0.4544	0.0706	0.0379	-0.7478	0.2298	1.0332	1.034	1.1268
3012	T2T038g047310	1	G-gamma domain-containing protein	Protein featuring G-gamma domain, likely part of heterotrimeric G protein complexes, involved in signal transduction pathways regulating various cellular responses	0.8781	0.8348	0.9927	-0.1472	0.2071	-1.014	-1.5201	-2.4287	0.1588	0.4562	-0.1536	-0.9317	0.3005	1.116	0.6527	0.5982
3013	T2T126g110935	1	F-box domain-containing protein	F-box domain-containing protein involved in protein ubiquitination and degradation pathways, potentially regulating cell cycle and signal transduction processes	0.6443	0.4153	0.9271	-0.2571	-0.2621	-0.8195	-1.6646	-2.2451	0.6393	0.5397	0.3812	-1.0874	0.5462	1.3039	-0.0146	0.9534
3014	T2T010g016620	1	Heme-dependent catalase	Heme-containing enzyme that catalyzes the decomposition of hydrogen peroxide into water and oxygen, protecting cells from oxidative damage and playing a vital role in cellular redox homeostasis	0.8093	0.3659	0.8282	-0.3663	-0.3296	-1.3865	-0.6376	-2.5447	0.2436	0.611	0.0848	-1.0537	0.7027	1.0781	0.7881	0.8068
3015	T2T001g002285	1	RhoGEF and PH domain-containing protein	RhoGEF and PH domain-containing protein implicated in Rho GTPase signaling, influencing cytoskeletal organization and cellular responses. Features domains associated with facio-genital dysplasia and FYVE, indicating potential roles in membrane dynamics and cellular signaling	0.7055	0.3896	0.6808	0.3036	-0.2173	-1.4312	-1.1602	-2.3187	0.565	0.255	0.4363	-1.0951	0.678	1.5151	0.6687	0.0251
3016	T2T082g085520	1	ankyrin repeat-containing protein	Protein containing ankyrin repeats and Dbl homology domains, likely involved in protein-protein interactions and signal transduction pathways. The presence of these domains suggests a role in cellular processes such as cytoskeletal organization and cell signaling	0.591	0.568	0.2036	0.1463	0.1536	-1.512	-1.5487	-2.4009	0.5456	0.0455	0.4396	-0.5683	0.7507	1.1976	0.7811	0.6072
3017	T2T037g045600	1	Arrestin-like protein	Arrestin-like protein contains an arrestin C-terminal domain, likely involved in signal transduction and regulation of G protein-coupled receptors, influencing cellular responses to stimuli	0.2137	0.1667	0.3856	-0.4838	0.2806	-1.1593	-1.6156	-1.6171	1.4813	1.1556	-0.6697	-0.8744	0.3399	1.3854	1.0566	-0.0454
3018	SCF028g119800	1	hypothetical protein		0.54	0.3627	-0.0719	-0.0636	-0.2175	-1.1149	-1.7288	-2.0013	1.5999	0.8008	-0.1435	-0.8033	0.6851	1.094	0.8363	0.226
3019	T2T059g065190	1	cyclin-dependent kinase inhibitor-related protein	Cyclin-dependent kinase inhibitor-related protein involved in the regulation of RNA polymerase II activity through dephosphorylation of its C-terminal domain, influencing transcriptional regulation	-0.2572	-0.092	0.2081	0.022	-0.4384	-1.5744	-1.2667	-1.8024	0.6209	1.384	0.5964	-0.6513	-0.0883	1.6763	1.0261	0.6371
3020	SCF006g117285	1	PH domain-containing protein	Protein containing a PH domain and RASA1-like features, potentially involved in signal transduction pathways and cellular processes such as cytoskeletal organization and membrane dynamics	0.0023	-0.5861	0.4159	0.1467	-0.8643	-1.3722	-0.7021	-1.77	0.6235	0.9829	0.6714	-0.8975	-0.1651	1.4994	1.8104	0.2049
3021	T2T064g070710	1	GAL4-like zinc finger DNA-binding protein	Protein containing a GAL4-like Zn(II)2Cys6 DNA-binding domain, potentially regulating gene expression by binding to specific DNA sequences, involved in transcriptional control	-0.5465	-0.0341	0.8831	-0.0155	-1.3573	-1.4526	-0.818	-1.7386	0.7791	0.6539	1.0041	-0.9117	0.4815	1.1371	1.0097	0.926
3022	T2T118g108740	1	c2 domain-containing protein	Protein containing a C2 domain, which is involved in calcium and lipid binding, playing a role in membrane trafficking and signal transduction pathways	0.0205	0.231	0.8969	-0.1755	-0.6016	-1.8036	-0.8834	-1.6571	0.811	0.4095	0.3883	-1.1947	0.2042	1.3099	1.6215	0.4233
3023	T2T058g064000	1	homeodomain-containing protein	Protein with a homeodomain that may play a role in transcriptional regulation and developmental processes, influencing gene expression patterns during cellular differentiation	-0.7583	-0.3678	0.3126	0.1915	0.2705	-1.1447	-0.9687	-1.5951	0.1458	1.0345	0.017	-1.3982	0.1794	1.8852	1.4475	0.749
3024	T2T066g072855	1	homeodomain-containing protein	Homeodomain-containing protein likely involved in gene regulation during development, influencing cellular differentiation and morphogenesis through transcriptional control	-0.9594	-0.4398	0.3219	0.2784	0.0785	-0.6854	-1.3027	-1.8981	0.1894	1.2374	0.7611	-0.9342	-0.0861	1.7313	1.3269	0.3808
3025	T2T118g109325	1	flavin-containing amine oxidase	Flavin-containing amine oxidase involved in the oxidative deamination of amines, contributing to neurotransmitter metabolism and cellular signaling pathways	-0.6694	-0.5055	0.1769	0.2797	0.409	-1.5107	-1.6647	-1.9709	1.2015	0.9674	0.5981	0.3028	0.2046	1.1582	0.9276	0.0954
3026	SCF148g155870	1	hybrid signal transduction histidine kinase	Hybrid histidine kinase that integrates multiple signaling pathways, featuring domains for histidine kinase activity and ATPase function. This protein is involved in sensing environmental signals and modulating cellular responses through phosphotransfer mechanisms, influencing processes such as stress response and adaptation	-0.3737	-0.2929	0.3714	0.3811	0.3196	-1.4501	-1.6772	-2.0463	1.595	0.9807	0.5892	-0.045	0.2357	0.7098	0.9104	-0.2077
3027	T2T079g084135	1	phospholipid acyltransferase	Acyltransferase with LPLAT_LPCAT1-like domain, likely involved in the biosynthesis of phospholipids, crucial for membrane integrity and function	-0.1592	0.0154	0.2703	0.6794	0.4411	-1.5021	-1.8667	-2.1795	1.0658	0.688	0.1855	0.3573	0.3051	1.0698	0.8379	-0.2081
3028	T2T056g061730	1	Phospholipase A2-activating protein	Protein with phospholipase A2-activating and WD40 repeat domains, likely involved in lipid metabolism and signaling pathways, influencing membrane dynamics	-0.0553	0.0648	-0.1224	0.3969	0.315	-0.7967	-1.9686	-2.3617	1.0338	0.5071	0.1391	-0.0677	0.209	1.1305	1.3881	0.188
3029	T2T022g032935	1	E-set domain-containing protein	Protein containing E-set domain, potentially involved in protein interactions and regulatory functions within cellular signaling pathways, though specific roles remain to be elucidated	-0.1733	-0.484	-0.1674	0.321	0.563	-1.1142	-1.3966	-2.5357	0.3559	0.2876	0.1697	0.2961	0.3426	1.1377	1.3629	1.0347
3030	T2T096g093575	1	hypothetical protein		-0.3476	-0.8637	0.138	0.7752	0.2359	-1.1361	-1.4396	-2.2878	0.8878	0.5289	-0.3195	0.5342	0.2961	0.5366	1.2178	1.2436
3031	T2T063g069160	1	Band-7 stomatin-like protein	Band-7 stomatin-like protein involved in the regulation of acid-sensing ion channels, playing a role in cellular responses to pH changes and ion homeostasis	-0.1299	0.0235	0.3972	0.9015	0.1285	-1.6824	-1.0708	-2.5953	0.5565	0.4895	-0.0145	0.4964	-0.1694	1.124	0.7968	0.7483
3032	T2T001g000605	1	hypothetical protein		0.2262	0.0497	0.4304	-0.295	0.114	-0.8243	-1.5954	-2.6423	0.6699	1.7254	0.1801	0.5538	0.3053	0.6585	0.0427	0.4009
3033	SCF128g146435	1	hypothetical protein		-0.0181	0.1805	0.0315	-0.2991	-0.1309	-0.8478	-1.4102	-2.4963	1.1294	1.8757	0.1828	0.2322	0.1105	0.8339	0.0526	0.5735
3034	T2T085g087630	1	phosphatidylinositol 4-kinase beta	Phosphatidylinositol 4-kinase beta involved in phosphoinositide metabolism, playing a crucial role in membrane dynamics and signaling pathways related to cell growth and survival	0.0329	0.6087	0.6799	-0.3771	-0.1955	-1.144	-1.7	-2.3367	0.5786	1.3181	0.0398	-0.1735	0.512	1	0.1965	0.9602
3035	T2T154g114215	1	protein kinase-like protein	Protein kinase-like protein containing a phosphotransferase domain, involved in phosphorylation processes and signal transduction pathways, potentially regulating cellular responses to environmental stimuli	-0.6227	0.0775	0.7907	-0.3101	0.1407	-0.6644	-1.7913	-2.5358	0.9371	0.9479	0.9413	-0.0038	0.5252	0.6026	0.5756	0.3895
3036	T2T062g068110	1	heat shock protein 70	Member of the HSP70 family, functioning as a molecular chaperone that assists in protein folding, protection against stress, and regulation of cellular responses to heat shock and other stressors	-0.2787	-0.5145	-0.8681	0.008	-0.0966	-1.3707	-1.5605	-1.6274	0.5795	0.6654	0.8032	0.9936	0.1135	1.1991	1.739	0.2151
3037	T2T067g073355	1	heat shock protein 70	Member of the HSP70 family, functioning as a molecular chaperone that assists in protein folding, protection against stress, and regulation of cellular responses to heat shock and other stressors	-0.447	-0.6939	-0.3344	-0.0376	0.2012	-1.2677	-1.5024	-1.6	0.5324	0.0248	0.8616	1.2994	-0.0893	1.2664	1.8468	-0.0605
3038	T2T034g043675	1	hypothetical protein		-0.8135	-0.4447	-0.0387	-0.244	-0.227	-1.2436	-1.7229	-1.6008	1.095	0.2984	0.8688	1.3931	0.151	1.3578	1.0409	0.1301
3039	T2T055g061635	1	phospholipase A2-activating protein	Protein with phospholipase A2-activating activity, potentially involved in lipid metabolism and signaling pathways, influencing membrane dynamics and cellular responses	-0.7023	-0.6107	-0.6313	0.224	-0.1014	-0.7953	-1.5544	-1.8265	1.1458	0.8634	0.9138	0.9529	-0.3389	1.0782	1.4837	-0.1012
3040	T2T053g059770	1	4-vinyl reductase	4-vinyl reductase involved in the conversion of 4-vinyl compounds to their corresponding alcohols, playing a role in metabolic pathways related to the synthesis of various biomolecules. This enzyme may also participate in GTPase activation, linking metabolic processes with signaling pathways	-0.4392	-0.5376	-0.1841	-0.0757	0.4186	-1.5297	-1.9323	-1.4895	1.0934	0.2129	1.2703	0.6567	0.2626	1.1263	1.1776	-0.0305
3041	T2T069g075160	1	4-vinyl reductase	4-vinyl reductase involved in the conversion of 4-vinyl compounds to their corresponding alcohols, playing a role in metabolic pathways related to the synthesis of various biomolecules. This enzyme may also participate in GTPase activation, linking metabolic processes with signaling pathways	-0.2086	0.0337	0.1732	0.0193	0.0733	-1.8898	-2.0997	-1.3507	1.3415	0.4804	1.071	0.6209	0.1383	0.8009	0.9342	-0.1377
3042	T2T070g075805	1	Hyaluronan/mRNA-binding protein	Protein with hyaluronan and mRNA binding capabilities, potentially involved in RNA metabolism and regulation of gene expression, influencing cellular responses and signaling pathways	-0.542	0.0076	0.8421	0.552	-0.5252	-1.3973	-2.0973	-1.5373	0.7052	1.0661	-0.1128	0.2013	0.1619	1.2239	1.1934	0.2585
3043	SCF052g126490	1	Proprotein convertase	Proprotein convertase with integrin alpha N-terminal domain and beta-propeller repeats, likely involved in protein maturation and processing pathways	-0.3464	0.2855	0.1863	0.8842	-0.767	-1.1941	-1.867	-1.4785	0.5829	0.6955	-0.56	0.245	-0.163	1.6632	1.4761	0.3572
3044	T2T105g099985	1	Proprotein convertase	Proprotein convertase with integrin alpha N-terminal domain and beta-propeller repeats, likely involved in protein maturation and processing pathways	0.4997	-0.0291	0.3468	0.1018	0.198	-1.632	-1.5125	-1.7157	0.5466	0.7969	-0.3959	-0.303	-0.6046	1.3947	1.6676	0.6409
3045	T2T018g027985	1	charged multivesicular body protein 1b	Protein involved in the formation of multivesicular bodies, playing a role in endosomal sorting and trafficking of membrane proteins. It is part of the ESCRT machinery, which is essential for the degradation of membrane proteins and the regulation of cellular signaling pathways	-0.7253	-0.7624	0.0115	0.9034	-0.5438	-1.3211	-1.4127	-1.2928	1.097	1.0819	0.4186	0.0719	-0.7177	1.1157	1.7087	0.3671
3046	SCF078g128980	1	synaptobrevin-like vesicular transport protein	Synaptobrevin-like protein functioning as a SNARE component in vesicular transport, facilitating membrane fusion processes essential for intracellular trafficking and neurotransmitter release	-0.6382	-0.8689	-0.5815	0.3341	-0.2316	-1.2108	-1.1035	-1.1797	1.028	1.6836	-0.0509	-0.0483	-0.3247	1.3491	1.8539	-0.0107
3047	T2T023g033245	1	charged multivesicular body protein 1b	Protein involved in the formation of multivesicular bodies, playing a role in endosomal sorting and trafficking of membrane proteins. It is part of the ESCRT machinery, which is essential for the degradation of membrane proteins and the regulation of cellular signaling pathways	-0.0059	-0.6935	0.1325	0.5571	-0.4681	-1.5602	-1.0842	-2.08	1.2829	1.0664	0.4577	0.4974	-0.4849	0.8917	1.3174	0.1737
3048	T2T063g069765	1	Kelch-type beta-propeller-containing protein	Protein containing Kelch-type beta-propeller and KLHDC2/KLHL20/DRC7 Kelch-repeats domains, likely involved in protein-protein interactions and cellular signaling pathways	0.2055	-0.0305	0.8978	1.0595	0.1922	-1.716	-1.4517	-1.6736	0.6361	0.4843	-0.7324	-1.108	0.6476	0.7202	1.0932	0.7759
3049	SCF119g141430	1	adenosine deaminase	Adenosine deaminase likely involved in purine metabolism, catalyzing the deamination of adenosine to inosine, playing a role in nucleotide salvage pathways and cellular signaling	-0.0399	0.0166	0.6637	0.9238	0.2358	-1.4808	-1.5672	-1.8385	0.6371	0.0977	-0.6851	-0.8777	0.8536	0.9142	1.2921	0.8545
3050	SCF157g158445	1	EGF-like domain-containing protein	EGF-like domain-containing protein with pectin lyase-like activity, potentially involved in cell signaling and structural roles in the extracellular matrix, influencing virulence and host interactions	0.166	-0.2499	0.4528	0.9173	-0.1543	-1.6902	-1.5193	-1.2304	0.6423	-0.0272	-0.9688	-0.7181	0.6616	0.9171	1.615	1.186
3051	T2T077g082610	1	plasma membrane ATPase	Plasma membrane ATPase involved in ion transport across the membrane, crucial for maintaining cellular ion homeostasis and membrane potential. It is part of the P-type ATPase family, which plays a key role in energy-dependent transport processes	-0.3206	0.0065	0.4575	0.8578	-0.0382	-1.6505	-1.3037	-1.4864	1.2319	0.3943	-0.5521	-1.2986	1.1006	0.8577	0.5673	1.1765
3052	T2T092g090575	1	plasma membrane ATPase	Plasma membrane ATPase involved in ion transport across the membrane, crucial for maintaining cellular ion homeostasis and membrane potential. It is part of the P-type ATPase family, which plays a key role in energy-dependent transport processes	-0.3099	-0.3069	0.083	0.4445	0.0416	-1.0985	-1.4816	-1.8712	0.8871	0.1666	-0.3065	-1.0034	1.3643	1.0089	1.0058	1.3763
3053	T2T003g006235	1	Sterile20-like kinase	Sterile20-like kinase involved in various signaling pathways, particularly those regulating cell growth and stress responses. This protein exhibits kinase activity and is related to proline-alanine-rich kinases, suggesting a role in phosphorylation processes that modulate cellular functions and responses to environmental stimuli	-0.093	0.5123	0.634	0.7428	0.0216	-1.27	-1.3796	-1.4167	0.6112	-0.277	-0.9468	-1.4477	0.8262	1.2199	1.3289	0.934
3054	SCF153g157340	1	Arf GTPase-activating protein ACAP2-like protein	ACAP2-like protein functioning as an Arf GTPase-activating protein, involved in regulating endocytosis and membrane dynamics, with domains indicating a role in vesicle trafficking and cytoskeletal organization	0.2375	0.111	0.678	0.3855	0.1491	-1.0457	-1.3837	-1.6245	0.6521	0.3766	-0.9841	-1.5852	0.5586	1.2572	1.4645	0.7532
3055	T2T003g005490	1	LIM domain-containing protein	LIM domain-containing protein involved in cellular signaling and transcriptional regulation, potentially playing a role in cytoskeletal organization and cell differentiation	0.1754	0.9996	0.8333	-0.154	0.1146	-1.3667	-1.0531	-1.5335	0.5388	0.1199	-1.3903	-1.1273	0.5386	1.6446	0.9509	0.7091
3056	SCF127g145605	1	heparan sulfate 6-O-sulfotransferase	Heparan sulfate 6-O-sulfotransferase involved in the sulfation of heparan sulfate, playing a crucial role in cell signaling, adhesion, and extracellular matrix organization	0.1307	0.9465	1.0134	0.229	-0.3253	-1.394	-0.4635	-1.6135	0.752	-0.1207	-1.0824	-1.6772	0.8308	0.522	0.9305	1.3218
3057	T2T016g024610	1	hypothetical protein		0.7748	0.4779	-0.061	-0.5521	0.5988	-1.5888	-1.4963	-1.5556	0.2456	-0.188	-0.5759	-0.6953	1.2502	1.3358	1.0519	0.9782
3058	T2T082g085870	1	thioesterase THEM4	Thioesterase enzyme involved in fatty acid metabolism and acyl-CoA processing, playing a crucial role in lipid biosynthesis and cellular energy homeostasis	0.2494	0.1807	-0.024	0.0792	0.5796	-1.4986	-1.5251	-1.2773	-0.4881	0.0541	-0.9642	-0.4627	0.8709	1.3266	1.8052	1.0942
3059	T2T089g089935	1	hypothetical protein		1.1848	0.4191	-0.0402	0.5014	0.0476	-1.242	-1.5399	-1.5428	-0.0163	-0.1769	-0.8148	-0.851	0.6362	1.3311	1.7806	0.3232
3060	T2T094g091960	1	G-protein-coupled receptor Frizzled-like protein	Frizzled-like GPCR involved in Wnt signaling pathways, regulating cell fate determination, proliferation, and differentiation processes	0.6572	-0.0403	0.3846	0.5115	-0.023	-1.6661	-1.5829	-1.264	-0.0465	0.8741	-1.6083	-0.0283	0.6635	0.9888	0.8349	1.3448
3061	T2T104g099070	1	RAP GTPase-activating protein	RAP GTPase-activating protein involved in the regulation of small GTPases, playing a crucial role in signal transduction pathways that control cellular processes such as growth and differentiation	1.1221	0.4665	0.0981	0.6518	-0.2173	-1.5161	-2.0286	-0.8588	0.29	0.5047	-1.1178	-0.9801	0.8033	0.7326	0.8535	1.1961
3062	T2T081g084960	1	Frizzled family G-protein-coupled receptor	G-protein-coupled receptor belonging to the Frizzled family, potentially involved in Wnt signaling pathways and cellular communication, influencing developmental processes	0.276	0.3465	0.5892	0.9343	-0.0843	-1.9021	-1.9021	-1.6702	0.944	0.0517	-0.0253	-0.3342	0.631	0.5546	1.3309	0.2603
3063	T2T082g085890	1	Frizzled family G-protein-coupled receptor	G-protein-coupled receptor belonging to the Frizzled family, potentially involved in Wnt signaling pathways and cellular communication, influencing developmental processes	0.4492	0.4341	0.7382	1.0027	-0.296	-1.6982	-1.5078	-2.0027	0.8012	-0.2236	-0.1139	-0.5607	0.6656	0.7661	1.3021	0.2435
3064	T2T126g110365	1	hypothetical protein		0.4274	0.1272	0.4803	0.7603	0.1505	-1.4049	-1.8015	-2.3491	0.5318	0.2282	-0.2307	0.3221	0.5386	0.8151	1.3346	0.0702
3065	T2T055g061630	1	Ras guanine nucleotide exchange factor	Protein with a Ras guanine nucleotide exchange factor domain, likely involved in the regulation of Ras signaling pathways, impacting cellular growth and differentiation processes	-0.3018	0.3936	0.7272	0.7149	-0.2069	-1.4862	-1.4943	-2.1121	1.1378	0.0065	-0.2772	-0.4608	0.6858	1.0753	1.1741	0.4243
3066	T2T056g061735	1	Ras guanine-nucleotide exchange factor	Protein with Ras GEF and SoS domains, functioning as a guanine nucleotide exchange factor for Ras proteins, playing a key role in signal transduction pathways regulating cell growth and differentiation	-0.0712	0.2979	0.7952	0.9214	-0.5612	-1.0148	-1.4178	-2.4015	0.8922	-0.1222	-0.0514	-0.5822	0.5541	0.9865	1.2716	0.5033
3067	T2T013g021730	1	hypothetical protein		0.185	-0.1113	0.4617	0.9729	-0.3231	-1.3743	-1.1348	-2.0293	0.9272	0.0674	-0.8184	-0.2147	0.3247	1.1941	1.811	0.0618
3068	T2T065g071945	1	Rho family GTPase	P-loop containing nucleoside triphosphate hydrolase belonging to the Rho family of GTPases. Involved in regulating cytoskeletal dynamics, cell shape, and motility through GTP hydrolysis and signal transduction pathways	0.9203	0.3897	0.8147	1.1653	-0.8237	-1.6512	-1.6456	-1.2734	1.1315	-0.1724	-0.2161	-0.8252	0.3028	1.2226	0.7792	-0.1185
3069	T2T094g091435	1	xanthine dehydrogenase	Xanthine dehydrogenase involved in purine metabolism, catalyzing the oxidation of hypoxanthine to xanthine and further to uric acid, playing a key role in nucleotide catabolism and cellular energy regulation	0.1117	0.507	0.5092	1.1965	-0.6601	-1.5884	-1.6354	-1.3225	1.3021	0.7095	-1.0826	-0.3471	0.4926	0.8532	1.0854	-0.131
3070	T2T060g066630	1	RCC1 domain-containing protein	Protein with RCC1 domain involved in chromosome condensation and regulation of Ran GTPase, essential for nuclear transport and mitosis	-0.4766	0.178	0.144	0.6632	-0.5327	-1.6816	-1.4518	-1.4988	1.7051	0.0927	-0.4567	0.143	0.2946	0.3125	1.5953	0.9698
3071	T2T131g112070	1	aldo/keto reductase	Aldo/keto reductase involved in the reduction of aldehydes and ketones, playing a role in metabolic processes and detoxification pathways, essential for cellular homeostasis	0.4836	0.9156	-0.1753	0.4123	0.0254	-2.4619	-1.0612	-1.5681	1.6154	0.2968	-0.2817	0.0072	0.0522	0.3295	1.0194	0.3907
3072	T2T154g114130	1	thioredoxin-dependent peroxiredoxin	Thioredoxin-dependent peroxiredoxin involved in redox regulation, protecting cells from oxidative stress by reducing peroxides and maintaining cellular redox homeostasis	1.0599	0.9511	0.8916	-0.2845	-0.9625	-2.2336	-0.509	-1.3173	1.0713	-0.0229	-0.8647	-0.2231	0.8583	0.4154	1.1538	0.0164
3073	T2T025g036340	1	F-box domain-containing protein	Protein containing F-box and histone methyltransferase domains likely involved in protein ubiquitination and chromatin modification, influencing gene expression and cellular signaling pathways	0.7866	0.8254	0.8245	1.1242	-0.2074	-1.2796	-1.6454	-1.7201	1.281	0.4409	-1.29	-0.3683	0.7816	-0.1053	0.2672	0.2848
3074	SCF031g120135	1	Ras guanine nucleotide exchange factor	Ras guanine nucleotide exchange factor involved in the activation of Ras proteins, playing a critical role in signal transduction pathways that regulate cell proliferation and survival	0.5574	0.5807	0.9833	0.9484	0.0663	-1.3039	-1.7046	-1.7294	1.1366	1.0387	-1.2621	-0.579	0.6284	0.1587	0.3986	0.082
3075	T2T062g068975	1	Polycystin-1-like protein	Protein containing polycystin-1 and REJ domains, likely involved in cell signaling and maintaining cellular architecture, possibly linked to ciliary function	0.8449	0.5133	0.3662	0.435	-0.0922	-1.2898	-1.7783	-1.6392	1.4552	1.1764	-1.2408	0.0565	0.9379	-0.2873	0.3816	0.1606
3076	SCF032g122150	1	Serine/threonine protein kinase TNNI3K-like protein	Serine/threonine protein kinase TNNI3K-like involved in phosphorylation processes, potentially regulating signaling pathways related to cell growth and differentiation	0.6154	0.2045	0.8735	1.0705	-0.1101	-1.1027	-2.6145	-1.1273	1.1776	1.0404	-0.7662	0.0177	0.0469	0.1644	0.01	0.5
3077	SCF134g148620	1	RhoGEF and PH domain-containing protein	RhoGEF and PH domain-containing protein involved in signal transduction pathways, regulating Rho GTPase activity, which is crucial for cytoskeletal dynamics and cellular responses to external stimuli	-0.1884	0.7086	0.4413	1.0452	-0.2346	-1.2416	-2.2244	-1.4521	1.5382	1.1111	-0.6369	0.0941	0.4257	0.2677	-0.1385	0.4845
3078	T2T057g063295	1	P-loop containing nucleoside triphosphate hydrolase	P-loop containing nucleoside triphosphate hydrolase involved in nucleotide metabolism, likely participating in energy transfer and signaling pathways	0.6312	-0.0098	0.7459	0.566	0.0624	-0.8431	-2.1452	-1.8037	1.7046	0.8615	-0.6871	-0.3182	0.8123	0.2703	-0.2306	0.3836
3079	T2T045g054200	1	C2 domain-containing protein	C2 domain-containing protein related to tricalbin-1, likely involved in calcium and lipid signaling, influencing membrane dynamics and cellular responses	0.2304	0.8592	0.5381	0.339	-0.2266	-1.3222	-1.2711	-1.3149	1.1407	1.6525	-1.4654	-1.091	0.2969	0.2274	0.987	0.42
3080	SCF005g115865	1	hypothetical protein		-0.0759	0.5979	0.5172	0.5098	-0.1938	-0.9929	-1.4139	-1.4718	1.4215	1.1697	-2.1286	0.4103	0.7254	0.1912	0.3798	0.3542
3081	T2T016g024290	1	Kelch-type beta-propeller protein	Kelch-type beta-propeller protein is characterized by its kelch motifs, which are involved in protein-protein interactions. This protein may play a role in cellular signaling pathways and cytoskeletal organization, contributing to various cellular functions and responses	1.0939	-0.428	-0.5526	-0.228	0.21	-1.312	-1.7564	-0.875	1.8798	1.7171	-0.7239	-0.0906	0.5727	-0.2156	0.2949	0.4137
3082	T2T009g014765	1	hypothetical protein		1.2834	0.7849	-0.2221	-0.2984	0.0098	-1.6345	-1.1045	-1.0257	1.3638	-1.8476	0.5586	0.0121	1.2146	0.5984	0.4606	-0.1535
3083	T2T108g103350	1	hypothetical protein		0.5878	0.1961	-0.8026	-0.8925	0.403	-0.8208	-0.4439	-1.2189	3.0634	-0.4374	-0.4961	-0.4579	0.6153	0.1172	0.4676	0.1198
3084	T2T030g041285	1	alcohol oxidase	Alcohol oxidase catalyzes the oxidation of choline to betaine aldehyde and subsequently to glycine betaine, an osmoprotectant. This enzyme is crucial for maintaining cellular osmotic balance and is involved in metabolic pathways related to stress responses	-0.2846	1.0731	1.6004	1.6722	-0.5176	-1.4141	-1.388	-1.4871	0.5644	0.385	-0.5272	-0.545	0.8396	-0.0847	-0.2924	0.4061
3085	T2T049g056875	1	glucose-methanol-choline oxidoreductase	Glucose-methanol-choline oxidoreductase catalyzing the oxidation of choline to betaine aldehyde and subsequently to glycine betaine. This enzyme is involved in the biosynthesis of glycine betaine, an important osmoprotectant that helps the amoeba cope with osmotic stress and maintain cellular integrity under varying environmental conditions	-0.1531	1.0374	1.4896	1.4794	-0.3359	-1.5465	-1.4284	-1.5347	0.6271	0.2436	-0.7007	-0.6462	0.9251	0.2086	-0.2041	0.5388
3086	T2T017g025510	1	HD domain-containing protein	Protein with HD domain likely functioning as a deoxynucleoside triphosphate triphosphohydrolase, involved in nucleotide metabolism and regulation of deoxynucleotide levels in the cell	0.1448	0.9049	1.396	1.6788	-0.4704	-1.4494	-1.1776	-1.57	1.2578	0.3905	-0.8289	-0.5446	0.3818	-0.1348	-0.3998	0.4209
3087	SCF136g150110	1	BRIDGING INTEGRATOR 3	BRIDGING INTEGRATOR 3 protein associated with actin cytoskeleton remodeling and membrane trafficking, potentially linking signaling pathways to cytoskeletal dynamics	0.1914	0.9389	1.3147	1.4536	-0.3597	-1.4894	-1.4246	-1.5378	1.2182	0.8621	-0.728	-0.5763	0.4267	-0.0984	-0.4111	0.2199
3088	T2T015g023280	1	Ras GTPase-activating protein	Ras GTPase-activating protein involved in the regulation of Rho GTPases, playing a crucial role in signal transduction pathways that control cell growth and differentiation	0.2037	0.7411	1.284	1.5269	-0.37	-1.533	-1.6873	-1.6391	0.9005	0.4518	0.0139	-0.7195	0.0709	-0.1889	0.0318	0.9131
3089	T2T045g054120	1	PPM-type phosphatase	PPM-type phosphatase with PP2C-like domain, involved in dephosphorylation processes, regulating various signaling pathways and cellular responses to environmental stimuli	0.205	0.9109	1.231	1.5909	-0.1582	-1.1222	-1.9297	-1.6192	1.0251	0.4984	-0.5325	-0.7211	0.3914	-0.0484	-0.1389	0.4174
3090	T2T048g056015	1	hypothetical protein		0.983	1.1173	1.2392	1.0622	-0.8468	-1.7598	-1.4734	-1.6167	0.3559	0.2972	-0.1063	-0.4578	0.9507	0.0533	-0.1819	0.384
3091	SCF100g137685	1	Rho GTPase-activating protein IRA2	GTPase-activating protein IRA2 that regulates Rho GTPases, involved in signal transduction pathways affecting cytoskeletal dynamics and cell morphology	1.0119	0.8743	1.333	1.0317	-0.5042	-1.7112	-1.6234	-1.0795	0.7697	0.4989	-0.6669	-0.9843	0.9944	-0.0793	-0.1853	0.3205
3092	T2T138g113090	1	Rap GTPase-activating protein	GTPase-activating protein for Rap1/Ran, involved in regulating small GTPase signaling pathways that control various cellular processes including growth and differentiation	0.2084	1.336	1.1911	0.9633	-0.6574	-1.9367	-1.7926	-0.973	0.7798	0.6116	-0.3015	-0.3248	0.5228	-0.34	-0.2181	0.9311
3093	SCF042g124575	1	arrestin-like protein	Arrestin-like protein containing C-terminal domain and E-set domains, likely involved in signal transduction and receptor regulation, influencing cellular responses to stimuli	0.2786	1.1105	1.6973	1.5614	-0.9634	-1.0829	-1.9279	-0.7253	0.1426	0.5923	0.0936	-1.0126	0.5989	-0.4388	-0.1455	0.2212
3094	SCF098g136815	1	NTF2-like protein	NTF2-like protein potentially involved in nuclear transport and protein localization, associated with nuclear envelope dynamics and transport pathways	0.7139	0.3204	1.3767	1.3158	-1.0851	-1.6553	-1.8402	-0.3165	0.9486	0.809	-0.2479	-1.0136	0.5127	-0.0894	-0.3282	0.5792
3095	T2T029g039595	1	hypothetical protein		-0.2037	0.5625	1.0564	1.3614	-0.7304	-1.7208	-1.702	-1.5297	0.5896	0.9439	-0.0194	-0.6889	0.5496	0.354	0.3574	0.82
3096	T2T138g113160	1	Ras family protein	Ras family protein involved in signal transduction pathways regulating cell growth and differentiation, potentially influencing cytoskeletal dynamics and motility	0.1933	0.2535	1.3474	1.2026	-0.8913	-1.6954	-1.3605	-1.6127	0.4916	1.655	0.0942	-0.5382	0.3738	0.0526	0.2186	0.2158
3097	T2T061g067080	1	RNA recognition motif-containing protein	Protein containing RNA recognition motifs, suggesting a role in RNA binding and regulation of gene expression, potentially involved in post-transcriptional modifications	0.3755	0.343	1.1753	1.8278	-1.2236	-1.2258	-1.8024	-1.3612	0.2889	0.9126	-0.388	-0.3769	0.3359	0.7178	0.2145	0.1864
3098	T2T002g002810	1	Cement protein 3A	Cement protein 3A likely plays a role in adhesion and structural integrity of cellular components, possibly involved in extracellular matrix interactions	-0.2958	0.766	1.4332	1.0069	-0.8673	-1.8691	-1.5337	-1.0526	0.6513	0.5034	-0.1554	-0.917	0.7396	1.105	-0.0058	0.4913
3099	T2T044g052520	1	Rho GTPase-activating protein 1-5	Rho GTPase-activating protein 1-5 involved in the regulation of Rho-like GTPases, playing a crucial role in cytoskeletal dynamics and cell signaling pathways	0.4301	0.6625	1.3014	0.9393	-1.3658	-1.3748	-1.345	-1.6659	0.3271	0.2999	0.231	-0.8698	0.9695	1.0369	-0.2057	0.6295
3100	T2T071g076430	1	RhoGEF-like protein	Contains multiple domains including FYVE and RhoGEF, this protein is implicated in cellular signaling pathways and membrane dynamics, potentially influencing cytoskeletal organization and cellular morphology	0.5183	0.8394	1.184	1.6142	-1.1884	-0.7714	-1.2656	-1.1783	0.9645	0.735	-1.1159	-1.3842	0.002	0.2611	0.3104	0.4749
3101	SCF153g157460	1	Ras family protein	Ras family protein involved in signal transduction pathways regulating cell growth and differentiation, potentially influencing cytoskeletal dynamics and motility	-0.0283	0.4949	1.3824	1.6096	-0.9583	-1.365	-1.1746	-0.9968	0.6139	1.4961	-0.969	-1.0352	0.2125	-0.105	0.6078	0.215
3102	SCF127g145600	1	Serine/threonine-protein kinase	Serine/threonine-protein kinase involved in various signaling pathways, phosphorylating target proteins to regulate cellular processes such as growth, differentiation, and metabolism, playing a key role in signal transduction	0.256	1.1381	0.7869	1.4684	-0.258	-1.1969	-1.9095	-0.7444	0.9157	1.2395	-0.2653	-1.4896	-0.4081	0.0645	-0.151	0.5539
3103	SCF078g129070	1	LIM/HOMEOBOX PROTEIN LHX	Homeobox protein likely involved in developmental processes and gene regulation, functioning as a transcription factor that influences cell fate and patterning during embryogenesis	-0.8653	0.4145	1.2564	1.3857	-0.7274	-1.8631	-1.6467	-0.7582	0.4178	0.6958	-0.1739	-0.7592	0.1916	0.9257	0.7337	0.7726
3104	SCF080g130355	1	homeodomain-containing protein	Homeodomain-containing protein likely involved in transcriptional regulation, playing a role in developmental processes and cellular differentiation through binding to specific DNA sequences	-0.9836	0.0861	1.2092	1.1601	-0.5384	-1.9503	-1.4075	-0.8034	0.8039	0.7731	-0.663	-0.5536	0.1656	0.9921	0.9841	0.7259
3105	T2T065g072095	1	hypothetical protein	Protein of unknown function DUF805 is a conserved protein domain with no characterized function. Its presence suggests a potential role in cellular processes, but further studies are needed to elucidate its specific biological significance and interactions within the cell	-1.1068	0.2178	1.4431	1.7096	-0.7278	-2.2879	-0.8992	-0.2049	0.8526	0.0854	0.2196	-0.7893	0.4152	0.3873	0.0736	0.612
3106	T2T050g057650	1	sterile alpha motif domain-containing protein	Sterile alpha motif domain-containing protein involved in protein interactions and signaling pathways, potentially regulating gene expression and cellular responses to environmental stimuli	-0.9812	1.0613	1.643	0.966	-0.701	-1.5057	-0.8123	-0.2522	1.3324	1.0766	-1.0756	-1.1401	0.1033	0.4349	0.2371	-0.3866
3107	T2T016g024665	1	hypothetical protein		-0.5953	1.0037	1.354	1.0964	-0.7106	-1.5191	-1.8371	-1.2779	0.4428	1.2479	0.246	-0.3538	0.5325	0.1374	-0.3901	0.6233
3108	SCF111g138595	1	hypothetical protein		-0.2881	1.2174	1.3841	0.8194	-0.6216	-1.6593	-1.6873	-1.3716	0.3626	1.2964	0.1238	-0.3119	0.5418	0.2322	-0.6136	0.5755
3109	SCF087g132740	1	hypothetical protein		-0.8342	1.3161	1.5126	1.1433	-1.1591	-1.7439	-1.296	-0.6725	0.0875	1.2255	-0.1093	-0.5163	0.4377	0.1795	-0.2074	0.6366
3110	T2T064g070320	1	G-protein-coupled receptor Frizzled-like protein	G-protein-coupled receptor Frizzled-like protein involved in signal transduction pathways, likely mediating cellular responses to Wnt signaling and other developmental processes. Contains characteristic 7-transmembrane domains essential for receptor function	-0.6924	0.8241	1.2328	1.2358	-0.5741	-1.586	-1.7103	-1.5207	-0.1989	0.7798	0.0602	-0.2447	1.0821	0.3315	0.1448	0.8359
3111	SCF006g118385	1	Ras guanine nucleotide exchange factor	Ras guanine nucleotide exchange factor facilitating the exchange of GDP for GTP on Ras proteins, playing a crucial role in signal transduction pathways	-0.6819	1.014	1.2858	1.5852	-0.2252	-1.8377	-1.7459	-1.0533	0.3027	0.6542	0.2646	0.3171	0.5064	-0.5461	-0.4189	0.5791
3112	SCF100g137480	1	ribonuclease inhibitor-like protein	Protein containing a ribonuclease inhibitor domain, likely involved in regulating ribonuclease activity, thus protecting RNA from degradation and playing a role in RNA metabolism and stability within the cell	-1.0334	0.6531	1.3179	1.1526	-0.4665	-1.812	-1.5956	-1.4112	0.3019	0.9506	0.3087	0.6654	0.5302	0.4233	-0.4444	0.4594
3113	T2T079g084380	1	acylpeptide hydrolase	Acylpeptide hydrolase involved in the hydrolysis of acylated peptides, contributing to protein turnover and regulation of peptide signaling pathways	-0.0921	0.6627	1.3374	1.7162	-0.1184	-1.3859	-1.6188	-1.8642	0.8492	0.6673	0.4106	-0.15	0.2162	-0.3555	-0.4689	0.1939
3114	SCF028g119430	1	frizzled family G-protein-coupled receptor	Frizzled family G-protein-coupled receptor implicated in Wnt signaling, essential for regulating cellular processes such as proliferation and differentiation	-0.4561	0.7391	1.3533	1.3077	-0.4797	-1.5467	-1.7096	-1.7503	0.7601	1.0574	0.1425	0.0897	0.445	-0.0074	-0.2655	0.3205
3115	T2T040g048650	1	Small GTPase Rho	Small GTPase Rho involved in cytoskeletal dynamics and cell signaling, regulating processes such as cell shape, motility, and division through interactions with downstream effectors	-0.4392	0.2824	1.1447	1.6126	-0.6479	-1.2047	-1.4796	-2.2258	0.7125	0.8665	0.389	0.0502	0.1983	0.4314	-0.0867	0.3964
3116	T2T037g045175	1	EGF-TNF receptor cysteine-rich region-containing protein	Protein with EGF and TNF receptor domains, potentially involved in cell signaling and immune responses through receptor-ligand interactions	-0.6836	0.3283	1.1861	1.9002	-0.271	-1.4231	-1.3287	-1.6067	0.3535	0.9125	1.0132	-0.2731	-0.0013	-0.2795	-0.5499	0.723
3117	T2T069g074680	1	BfoA family C-terminal domain-containing protein	BfoA family C-terminal domain-containing protein likely involved in extracellular signaling or transport, playing a role in cellular communication and environmental response	-0.6086	0.6901	1.2318	0.9263	0.4071	-1.1553	-1.5751	-2.1787	0.2863	0.8094	0.2268	-0.9685	0.7946	0.599	-0.0592	0.5739
3118	T2T076g082055	1	BfoA family C-terminal domain-containing protein	BfoA family C-terminal domain-containing protein likely involved in extracellular signaling or transport, playing a role in cellular communication and environmental response	-1.2844	0.5726	1.322	1.1085	0.2736	-0.8148	-1.2954	-2.0337	0.1997	0.7903	0.1171	-1.1441	0.7254	0.7606	0.0736	0.6291
3119	T2T046g054925	1	hypothetical protein		-0.4951	-0.1467	0.6895	1.4336	-0.3078	-1.2405	-1.5745	-1.9716	0.8372	1.4627	-0.5532	0.0581	0.221	0.5006	0.8287	0.2583
3120	T2T129g111275	1	hypothetical protein		-0.2459	-0.287	0.7029	1.3638	-0.2968	-1.5503	-1.2588	-1.7296	1.0164	1.5856	-0.9668	0.1923	0.0822	0.2645	0.8836	0.2439
3121	T2T059g065735	1	Rho-type GTPase RAC2	Rho-type GTPase RAC2 involved in regulating actin cytoskeleton dynamics and cell motility, playing a critical role in various signaling pathways and cellular responses	-0.2946	0.0838	0.7861	1.423	-0.4986	-1.6496	-1.482	-1.3394	0.8152	1.3432	-0.9553	1.0808	-0.0708	0.3825	0.7036	-0.3279
3122	T2T014g022425	1	adenosine monophosphate-protein transferase	Adenosine monophosphate-protein transferase belonging to the Ta1353-like superfamily, likely involved in phosphorylation processes that regulate various cellular functions	-1.0611	-0.7071	0.5906	0.6473	0.168	-1.5871	-1.5467	-1.4639	0.6519	1.6328	-0.0936	0.6592	0.1159	1.2954	0.5136	0.1846
3123	T2T041g050320	1	adenosine monophosphate-protein transferase	Adenosine monophosphate-protein transferase belonging to the Ta1353-like superfamily, likely involved in phosphorylation processes that regulate various cellular functions	-0.6221	-0.2589	0.5317	0.8361	0.2366	-1.3595	-1.9623	-1.6911	0.8505	1.3104	-0.4793	0.496	0.3558	1.2027	0.6686	-0.1151
3124	T2T081g084895	1	hypothetical protein		0.0448	0.248	0.5994	0.7557	-0.2552	-2.48	-0.9943	-1.2567	1.5073	0.831	-0.1032	0.1766	-0.1773	1.2012	0.5595	-0.6565
3125	T2T082g085960	1	hypothetical protein		-0.006	0.1727	0.467	0.7808	-0.1213	-2.4745	-0.5119	-1.5542	1.3852	0.5834	-0.2644	0.1678	-0.1455	1.4275	0.7199	-0.6266
3126	T2T072g077750	1	hypothetical protein		-0.6188	0.5079	1.6378	0.9237	-0.484	-0.7352	-1.6534	-1.7901	1.2859	0.7164	0.6166	-0.3425	-0.3087	0.8089	0.2363	-0.8007
3127	T2T076g081650	1	MELK-like protein kinase	Protein kinase with MELK domain and phosphotransferase activity, likely involved in cell signaling and regulation of cell cycle processes	-0.4709	0.4326	0.9409	0.3315	-0.5434	-0.9578	-1.3851	-1.4596	1.7284	1.5036	-0.4218	-0.8248	-0.0268	1.3487	0.3436	-0.5389
3128	T2T097g094560	1	hypothetical protein		-0.1454	-0.2928	0.8182	0.8652	-0.7805	-1.5852	-1.1148	-2.1722	0.9537	0.9445	0.701	-0.6543	0.3758	0.7891	0.8291	0.4686
3129	SCF035g122615	1	Serine/threonine protein kinase TNNI3K-like protein	Protein kinase with serine/threonine specificity, related to TNNI3K, potentially involved in signaling pathways regulating cell growth and differentiation	-0.2011	1e-04	0.6318	0.5449	-0.3896	-2.108	-1.4081	-1.8138	0.5294	0.8792	0.76	-0.4678	0.4314	0.9127	1.0536	0.6453
3130	T2T008g013915	1	Phosphoinositide 3-kinase catalytic subunit	Phosphoinositide 3-kinase catalytic subunit involved in phosphatidylinositol signaling pathways, regulating various cellular processes including growth, proliferation, and survival through lipid phosphorylation	-0.3495	-0.1172	1.2039	0.845	-0.5891	-1.3933	-1.8525	-2.0169	0.6212	0.6729	0.5008	-0.1433	0.8597	0.6421	0.6766	0.4398
3131	T2T117g107965	1	Rho GTPase-activating protein	Rho GTPase-activating protein involved in the regulation of Rho GTPases, playing a key role in cytoskeletal dynamics and cellular signaling pathways	-0.3944	0.0754	0.4953	0.0503	0.0658	-1.707	-1.6129	-2.2099	0.6914	0.4913	1.0849	0.3544	0.1015	0.857	0.984	0.6729
3132	T2T133g112870	1	glycine-rich domain-containing-like protein	Protein containing glycine-rich domains and ENOLASE-like features, potentially involved in metabolic processes and stress responses, contributing to cellular functions such as signaling and structural integrity	0.058	-0.0558	0.2287	0.4141	-0.5098	-1.721	-1.5088	-2.1527	0.7852	1.1573	1.1881	0.2587	0.0063	0.5818	0.8055	0.4645
3133	T2T059g064975	1	Frizzled and smoothened-like protein	Frizzled and smoothened-like protein, a member of the G-protein-coupled receptor family, involved in mediating Wnt signaling pathways. This protein is likely important for cellular communication and developmental regulation, impacting processes such as cell proliferation and differentiation	-1.1754	0.5316	0.9326	0.54	-0.7306	-1.4552	-1.1217	-1.8657	-0.4076	1.1963	1.0235	-0.2712	0.5757	0.9685	0.6709	0.5883
3134	T2T102g097785	1	hypothetical protein		-0.7141	0.4996	1.4883	0.5792	-0.3511	-1.3312	-1.5865	-2.2014	-0.124	0.6858	0.8742	0.4125	0.2725	0.7571	0.5826	0.1564
3135	SCF031g120150	1	dual specificity protein phosphatase	Member of the protein-tyrosine phosphatase superfamily, this enzyme dephosphorylates both serine/threonine and tyrosine residues, playing a crucial role in various signaling pathways and cellular processes, including cell growth and differentiation	-0.3609	0.4219	0.8128	0.1575	-1.618	-0.5028	-1.3713	-1.9931	0.9462	1.7364	0.2463	-0.1891	-0.0734	0.9656	0.403	0.4191
3136	SCF068g128705	1	Ankyrin repeat domain-containing protein	Protein containing ankyrin repeats, potentially involved in protein-protein interactions, cellular signaling, and cytoskeletal organization, contributing to various cellular functions	-0.6535	0.4836	0.7006	1.2295	-1.8547	-0.7005	-1.2822	-1.9409	0.2961	0.9439	0.3273	0.5623	-0.0004	0.9181	0.8588	0.1118
3137	T2T011g017495	1	KCTD6 potassium channel tetramerization domain-containing protein	KCTD6 protein with potassium channel Kv1.1 and BTB/POZ domains, potentially involved in modulating potassium channel activity and cellular signaling pathways	-0.4367	0.4301	-0.5015	1.4477	-1.2312	-0.2889	-1.1891	-1.5752	1.5315	1.3504	0.0176	-0.5345	1.1915	0.5044	0.0873	-0.8035
3138	T2T053g060100	1	Rho GTPase-activating protein	Rho GTPase-activating protein involved in the regulation of Rho family GTPases, which play critical roles in cytoskeletal dynamics, cell migration, and signaling pathways. This protein likely modulates GTPase activity, influencing various cellular processes such as cell shape and motility	-0.558	-0.1679	0.2777	1.3316	-1.1751	-0.9335	-1.7184	-1.4347	0.7663	0.7916	0.4202	0.5041	1.0209	1.1456	0.7339	-1.0042
3139	SCF127g145630	1	sterile20-like kinase	Sterile20-like kinase involved in various signaling pathways, particularly those regulating cell growth and differentiation, belonging to the protein kinase superfamily	0.1161	0.109	0.088	1.2645	-0.3592	-1.3681	-2.4658	-1.123	1.453	0.4269	0.4698	0.5322	0.6489	0.609	-0.6224	0.2212
3140	SCF135g149760	1	isopenicillin N synthase-like protein	Protein related to the isopenicillin N synthase superfamily, likely involved in the biosynthesis of beta-lactam antibiotics through the conversion of amino acids and intermediates, contributing to secondary metabolite pathways	0.6942	-0.3533	0.197	2.0737	-0.6837	-0.3514	-2.0142	-1.5881	1.0281	0.5166	0.2408	-0.8969	0.657	0.3248	-0.195	0.3504
3141	T2T001g002320	1	14-3-3 protein	14-3-3 protein involved in various signaling pathways, acting as a scaffold for protein-protein interactions and regulating the activity of target proteins, including kinases and phosphatases	-0.3477	0.7953	1.456	1.5628	-0.0476	-1.4223	-1.5472	-1.4369	0.6028	-0.197	-0.7829	-0.7864	0.8689	0.5103	0.0297	0.7422
3142	T2T020g030395	1	14-3-3 protein	14-3-3 protein belonging to the 14-3-3 domain superfamily, involved in various signaling pathways, regulating protein interactions and stability, crucial for cellular processes such as cell cycle control and apoptosis	-0.4995	0.6292	1.5365	1.7108	-0.1932	-1.264	-1.4247	-1.2555	0.4638	-0.3958	-0.9511	-0.7904	0.9191	0.6067	0.0671	0.841
3143	T2T025g035735	1	14-3-3 domain-containing protein	14-3-3 domain-containing protein involved in various cellular processes including signal transduction, cell cycle regulation, and apoptosis, acting as a scaffold for protein-protein interactions	-0.5484	0.749	1.744	1.8732	-0.4909	-1.1217	-1.3118	-1.4003	0.0165	0.0102	-0.4989	-0.8586	0.7246	0.3536	-0.1111	0.8706
3144	T2T057g063455	1	frizzled-like protein	Frizzled-like protein belonging to the GPCR family, likely involved in cell signaling pathways that regulate development and cellular communication	0.2556	1.0621	1.917	1.3366	-0.8463	-1.4255	-1.0441	-0.8278	0.1545	-0.4105	-0.7804	-1.2023	0.9574	0.6646	-0.2203	0.4094
3145	T2T011g018280	1	DUF1996-containing protein	Protein containing DUF1996 domain of unknown function, may be involved in cellular processes yet to be characterized, indicating potential roles in amoebic biology	-0.2287	0.6162	1.4524	2.0958	-0.1819	-0.6364	-1.6923	-1.666	-0.0632	-0.5644	-0.4935	-0.5142	0.4567	0.75	0.0492	0.6202
3146	T2T072g077505	1	RNA recognition motif-containing protein	Protein containing RNA recognition motifs, suggesting a role in RNA binding and regulation of gene expression, potentially involved in post-transcriptional modifications	-0.1314	0.824	1.592	1.6528	-0.502	-0.997	-1.6389	-1.7455	0.0739	0.4147	-0.6038	-0.5865	0.2247	1.0173	0.1522	0.2534
3147	T2T076g081645	1	hypothetical protein	Protein with similarity to folate receptors, likely involved in the uptake of folate or related compounds, essential for cellular metabolism and growth	0.3838	-0.0436	0.8012	1.992	0.0055	-1.616	-1.3261	-1.1602	0.3852	-0.5523	-1.0568	-0.7217	0.4959	0.4633	1.1649	0.7849
3148	SCF158g158700	1	calcium-regulated actin-bundling protein	Calcium-regulated protein that bundles F-actin, playing a crucial role in cytoskeletal organization and cellular motility, responding to calcium fluctuations	0.4145	0.5737	0.7583	1.4131	0.1706	-1.7668	-1.2978	-1.6143	0.5088	-0.7058	-0.7058	-0.7802	0.7021	0.3337	1.1129	0.883
3149	T2T025g035605	1	G-protein-coupled receptor Frizzled-like protein	G-protein-coupled receptor belonging to the Frizzled/Smoothened family, involved in signal transduction pathways that regulate cellular processes such as development and cell communication. This receptor is characterized by a 7-transmembrane domain structure, facilitating interactions with various ligands and downstream signaling molecules	0.1523	0.076	1.1917	1.717	-0.4991	-1.5538	-1.7054	-1.2378	-0.0618	0.1976	-0.5814	-0.6422	0.4955	0.2758	0.9941	1.1815
3150	T2T051g059415	1	nuclear GTPase with dynamin-like domain	Nuclear GTPase containing dynamin-like and P-loop NTPase domains, likely involved in vesicular transport and membrane dynamics within the nucleus, possibly linked to the Tat pathway	-0.0754	0.6943	1.3494	1.5509	-0.8377	-1.3589	-1.5693	-1.1875	0.7033	-0.4384	-0.7449	-0.8076	0.4781	0.5913	0.943	0.7096
3151	T2T110g104950	1	nuclear GTPase SLIP-GC	Nuclear GTPase SLIP-GC involved in GTP hydrolysis and membrane dynamics, likely playing a role in intracellular transport and signaling pathways	-0.6664	0.5161	1.1943	1.6009	-0.7933	-0.8957	-1.3307	-1.1171	1.1038	-0.5505	-1.3174	-0.5688	0.5674	0.3955	1.1011	0.7608
3152	T2T050g057640	1	quinoprotein alcohol dehydrogenase-like protein	Protein with quinoprotein alcohol dehydrogenase-like domains, likely involved in alcohol metabolism and redox reactions, contributing to cellular energy production and detoxification processes	0.0185	0.5755	1.0204	1.2413	-0.1247	-1.6159	-1.1337	-1.818	1.3314	0.0016	-1.0056	-0.7821	0.3353	0.8124	0.725	0.419
3153	T2T076g082050	1	Cytochrome P450	Member of the cytochrome P450 superfamily, involved in the oxidative metabolism of various substrates, including xenobiotics and endogenous compounds. Plays a significant role in biosynthetic pathways and detoxification processes	-0.2021	0.508	1.2075	1.7971	-0.0225	-1.5608	-1.1241	-1.6172	0.8034	0.1545	-0.7766	-1.1519	0.2306	0.4704	0.6473	0.6365
3154	T2T022g032465	1	hypothetical protein		0.3419	0.435	0.8942	1.5332	-0.9876	-1.7111	-0.9131	-1.3435	0.5319	0.759	-0.9898	-1.0533	0.2601	1.0572	0.8801	0.3058
3155	T2T062g068940	1	protoporphyrinogen oxidase	Protoporphyrinogen oxidase involved in heme biosynthesis, catalyzing the oxidation of protoporphyrinogen IX to protoporphyrin IX, a precursor in heme production essential for various cellular processes including respiration and electron transport	1.0443	0.1637	0.8321	1.5592	-0.4926	-1.5872	-1.001	-1.4272	0.7102	0.0912	-1.1011	-1.2319	0.3586	0.4688	0.9884	0.6246
3156	SCF125g145095	1	Starch-active lytic polysaccharide monooxygenase	Starch-active lytic polysaccharide monooxygenase belonging to Auxiliary Activity family 9, involved in the oxidative cleavage of glycosidic bonds in polysaccharides, facilitating carbohydrate degradation and utilization	0.2209	0.4973	1.0697	1.6488	-0.3974	-1.421	-0.4156	-0.7388	0.739	-0.1787	-1.4513	-1.8365	0.1326	0.7775	1.0952	0.2584
3157	T2T114g106715	1	sterol desaturase	Sterol desaturase involved in the biosynthesis of sterols, catalyzing the introduction of double bonds into sterol precursors, crucial for membrane structure and function	-0.0322	0.6648	1.4366	1.6643	-0.4763	-0.9992	-0.7247	-1.8077	-0.2684	0.6399	-0.7919	-1.526	0.6941	0.4507	0.4916	0.5845
3158	SCF142g153150	1	hypothetical protein		0.1503	0.6321	0.9688	1.778	-0.4234	-0.2649	-0.9225	-2.0097	0.8127	0.6489	-0.8528	-1.6918	0.4221	-0.1747	0.5845	0.3423
3159	T2T038g047330	1	class I glutamine amidotransferase-like protein	Enzyme likely involved in the synthesis of amino acids by catalyzing the transfer of an amide group from glutamine, playing a critical role in nitrogen metabolism and amino acid biosynthesis	0.0334	0.6099	1.0675	0.953	-0.5249	-1.5789	-1.4318	-1.5233	1.3723	-0.9023	-0.6437	-0.3545	0.7137	0.9447	0.6567	0.608
3160	SCF152g157090	1	class I glutamine amidotransferase-like protein	Enzyme likely involved in the synthesis of amino acids by catalyzing the transfer of an amide group from glutamine, playing a critical role in nitrogen metabolism and amino acid biosynthesis	0.175	0.7062	1.0258	0.8911	-0.3594	-1.408	-1.4075	-1.192	1.3832	-1.0374	-0.9801	-0.8648	0.7981	0.9495	0.6224	0.6979
3161	T2T007g011860	1	Ras guanine nucleotide exchange factor	Involved in the activation of Ras proteins by facilitating the exchange of GDP for GTP, playing a crucial role in cell signaling pathways that regulate growth and differentiation	0.6659	0.7404	1.4651	0.4155	-0.2099	-1.2273	-0.874	-2.0388	1.1954	-0.6966	-0.4789	-1.138	0.9567	0.901	0.1787	0.145
3162	T2T097g094885	1	zinc finger CCHC domain-containing protein 10	Zinc finger CCHC domain-containing protein 10 features a GAL4-like Zn(II)2Cys6 binuclear cluster DNA-binding domain and a PYP-like sensor domain, suggesting a role in transcriptional regulation and signal transduction pathways	0.2322	0.8397	1.3215	1.0668	-1.157	-1.7586	-1.1806	-0.655	0.586	-0.4559	-0.2411	-1.4663	0.6006	1.1437	0.7072	0.4169
3163	T2T109g104110	1	zinc finger CCHC domain-containing protein 10	Zinc finger CCHC domain-containing protein 10 features a GAL4-like Zn(II)2Cys6 binuclear cluster DNA-binding domain and a PYP-like sensor domain, suggesting a role in transcriptional regulation and signal transduction pathways	0.2646	0.6027	1.4349	0.9059	-1.332	-1.3049	-0.9495	-1.43	1.0159	-0.2214	0.1416	-1.5242	0.1101	0.9924	0.6989	0.595
3164	T2T110g104940	1	dynamin-like nucleoside triphosphate hydrolase	GTPase from the dynamin family, involved in membrane dynamics and vesicle trafficking, playing a role in cellular transport and organelle maintenance	-0.2179	0.5809	1.3107	1.0705	-1.2604	-0.9646	-1.2612	-1.5166	1.1479	-0.9178	0.0307	-0.7647	0.2072	0.8347	1.2936	0.4271
3165	T2T015g023900	1	ADP-ribosylation factor 1-like protein	ADP-ribosylation factor involved in vesicular transport and membrane trafficking, playing a crucial role in cellular signaling and cytoskeletal organization, particularly in endosomal and Golgi functions	1.0076	1.0005	1.0247	1.0465	0.1325	-1.5733	-0.9443	-0.482	0.6766	0.3131	-1.6774	-1.7689	0.5663	0.6284	0.0817	-0.032
3166	T2T075g080935	1	ADF-H domain-containing protein	ADF-H domain-containing protein is implicated in actin dynamics and cytoskeletal organization. This protein features ADF-H and cofilin domains, which are essential for actin filament severing and depolymerization. It plays a vital role in cellular processes such as motility, division, and response to environmental stimuli by regulating actin filament turnover and organization	0.6498	1.1374	1.2664	1.2796	-0.4797	-1.4849	-1.021	-0.2263	1.0181	0.5313	-1.473	-1.6769	0.167	0.3779	-0.1754	0.1096
3167	T2T101g096600	1	Actin-related protein 2	Actin-related protein 2 (ARP2) involved in cytoskeletal dynamics and cellular motility. It is essential for actin filament nucleation and organization, contributing to various cellular processes including cell shape and movement	0.8563	0.9514	1.1874	1.0406	-0.1285	-1.2341	-0.4033	-0.9755	1.1312	0.1961	-1.2663	-2.1776	0.6896	0.1574	-0.1714	0.1467
3168	T2T045g053910	1	hypothetical protein		0.4494	1.1147	1.8743	1.0681	-0.2651	-1.0969	-1.1372	-0.3314	1.0714	-0.1912	-1.667	-1.3393	0.2621	-0.2487	-0.1295	0.5663
3169	T2T114g106125	1	phosphoinositide 3-kinase regulatory subunit p101	Phosphoinositide 3-kinase regulatory subunit p101 involved in the regulation of PI3K signaling pathways, playing a role in cellular growth, survival, and metabolism	0.8275	1.0823	1.5414	1.0834	-0.1269	-0.9095	-1.2159	-0.1013	0.3838	-0.2507	-1.7168	-1.8228	0.6834	0.1086	-0.1067	0.5403
3170	T2T108g102580	1	B30.2/SPRY domain-containing protein	This protein contains a B30.2/SPRY domain, which is implicated in protein-protein interactions and may play a role in immune response or signaling pathways. It is associated with lectin-like functions, potentially involved in carbohydrate binding and recognition processes	0.9912	0.8685	1.1837	1.534	0.2608	-0.9407	-1.7451	-0.1104	0.6044	-0.5593	-0.9573	-1.7823	0.8069	-0.1221	-0.1907	0.1582
3171	T2T114g106095	1	Frizzled/Smoothened-like GPCR	G-protein-coupled receptor resembling Frizzled/Smoothened family, likely involved in cell signaling pathways related to development and cellular communication	0.7525	0.3203	1.1058	1.7763	-0.0209	-1.7481	-1.5826	-0.1877	0.617	0.0073	-0.4068	-1.7534	0.4891	-0.2485	0.2838	0.5958
3172	T2T077g082960	1	Acyl-CoA N-acyltransferase	Acyl-CoA N-acyltransferase involved in lipid metabolism, specifically in the acylation of various substrates. This enzyme plays a role in the synthesis and modification of lipids, which are essential for membrane structure and function, as well as energy storage	1.142	0.7504	0.5945	1.7503	-0.337	-1.7469	-0.4723	-0.8084	0.4682	-0.7062	-1.3561	-1.3955	0.505	0.6404	0.6134	0.358
3173	SCF128g146735	1	tRNAHis guanylyltransferase	tRNAHis guanylyltransferase involved in the post-transcriptional modification of tRNA, essential for the proper maturation of histidine tRNA and protein synthesis	0.92	0.4752	0.7974	1.3347	-0.0172	-1.4038	-0.6399	-0.6372	0.5666	-0.7637	-1.9425	-1.3808	0.7092	0.6144	0.281	1.0865
3174	T2T053g060000	1	concanavalin A-like lectin/glucanase	Concanavalin A-like lectin/glucanase with B30.2/SPRY domain, likely involved in carbohydrate binding and metabolism, playing a role in cell recognition and signaling processes	0.9197	0.6011	1.1982	1.2346	-0.2927	-1.6665	-1.0394	-0.2797	1.0206	-0.7616	-1.155	-1.5931	1.0296	0.0847	0.2961	0.4034
3175	SCF028g119805	1	pectin lyase-like protein with lipid attachment site	Pectin lyase-like protein with additional features for lipid attachment, suggesting a role in membrane interactions and virulence, enhancing pathogenic capabilities	0.6527	1.1041	1.024	0.7467	-0.1985	-1.3594	-0.8908	-0.6841	0.6486	-0.9947	-1.6199	-1.3072	1.1147	0.1005	1.1643	0.4991
3176	T2T003g006300	1	Rho family GTPase racB	Rho family GTPase racB is involved in regulating cytoskeletal dynamics and cell signaling pathways, influencing processes such as cell migration and proliferation	0.6863	0.7409	1.0395	1.4815	-0.4761	-1.5323	-1.4217	-1.1531	0.8922	0.3689	-1.3318	-1.0487	0.5274	0.1597	0.7579	0.3093
3177	SCF121g141805	1	dopamine beta-hydroxylase-like protein	Copper-dependent monooxygenase with a DOMON domain, potentially involved in catecholamine biosynthesis and regulation of neurotransmitter levels in the organism	0.8648	0.834	1.2368	1.3609	-0.597	-1.7254	-1.0566	-1.2271	0.926	0.3082	-1.1129	-1.1853	0.6745	0.2713	0.1744	0.2535
3178	T2T010g017305	1	frizzled-like G-protein-coupled receptor	Another member of the Frizzled/Smoothened family of GPCRs, characterized by a 7-transmembrane domain structure, involved in signal transduction pathways that regulate cell fate and proliferation	0.8266	0.6941	1.1039	1.1093	-0.5361	-1.3103	-1.3882	-1.2512	0.4097	0.6931	-0.9526	-1.6936	0.6045	0.3446	0.4807	0.8656
3179	T2T011g017520	1	frizzled-like G-protein-coupled receptor	Another member of the Frizzled/Smoothened family of GPCRs, characterized by a 7-transmembrane domain structure, involved in signal transduction pathways that regulate cell fate and proliferation	0.6762	0.818	1.0201	0.8567	0.0214	-1.2714	-1.3748	-1.5243	0.3412	0.3259	-1.4906	-1.2922	0.9089	0.6982	0.564	0.7227
3180	T2T011g018100	1	F-box domain-containing protein	F-box domain-containing protein associated with the ubiquitin-proteasome system, likely involved in targeting specific substrates for proteolytic degradation, influencing various cellular processes	0.9755	0.6419	0.676	0.6906	-0.1265	-1.2532	-1.492	-1.3557	0.227	1.1154	-1.605	-1.1011	1.0335	0.5473	0.3214	0.705
3181	T2T018g027500	1	hypothetical protein		-0.1065	0.9793	1.0646	1.3626	0.1147	-1.5309	-1.3157	-1.0775	-0.039	0.3787	-1.4736	-1.1031	0.3592	1.0734	0.419	0.8948
3182	T2T057g062885	1	hypothetical protein		0.3778	0.6555	1.0951	0.9557	0.1501	-1.5099	-0.8597	-1.0584	0.0925	0.3231	-1.8899	-1.3811	0.5355	1.1407	0.8101	0.5629
3183	T2T009g014235	1	Trypsin inhibitor V subunit A	Trypsin inhibitor V subunit A, a member of the potato inhibitor I superfamily, likely involved in inhibiting serine proteases, contributing to defense mechanisms against proteolytic enzymes	1.0009	1.2763	0.7923	1.2006	-0.0318	-1.4258	-1.3201	-0.5349	0.1338	0.0934	-1.0853	-1.8296	1.227	0.3922	-0.0448	0.1559
3184	SCF158g158615	1	Trypsin inhibitor V subunit A	Trypsin inhibitor V subunit A, a member of the potato inhibitor I superfamily, likely involved in inhibiting serine proteases, contributing to defense mechanisms against proteolytic enzymes	1.0356	0.9554	0.6321	0.6769	-0.3187	-1.6449	-1.0004	-0.1972	0.1993	0.6865	-1.1065	-2.1426	0.8873	1.0482	0.3118	-0.0226
3185	T2T081g084605	1	hypothetical protein		0.3878	0.5143	0.8678	1.8363	-0.702	-2.1377	-0.7592	-0.1152	-0.774	0.7515	-0.9512	-1.1386	0.6184	0.7698	0.6627	0.1693
3186	T2T082g086255	1	hypothetical protein		0.4202	0.1905	1.118	2.0649	-0.3754	-1.8722	-0.8996	-0.8245	0.1225	0.6669	-1.0005	-1.2932	0.5492	0.4231	0.7242	-0.0141
3187	T2T012g020085	1	receptor tyrosine kinase	Receptor tyrosine kinase is involved in signal transduction pathways that regulate cell growth, differentiation, and metabolism, acting through phosphorylation of tyrosine residues	0.1072	-0.198	1.2447	1.3554	-0.4168	-1.6872	-1.1648	-0.3318	-0.3216	-0.3554	-0.7035	-0.9897	1.6367	0.0794	0.1099	1.6354
3188	T2T022g032680	1	hypothetical protein		0.7217	0.7896	0.8312	0.9237	0.6092	-1.1364	-0.9938	-1.3584	-0.4347	-0.9543	-1.4697	-1.1038	1.1059	0.7739	0.6506	1.0453
3189	SCF042g124330	1	Cytochrome P450 family 4 protein	This protein belongs to the cytochrome P450 superfamily, which is involved in the oxidative metabolism of various substrates, including xenobiotics and endogenous compounds. It plays a crucial role in the detoxification processes and biosynthesis of signaling molecules	0.6005	0.4353	0.8996	0.5476	0.5363	-1.0596	-1.3339	-1.5333	0.0751	-1.0658	-1.2073	-0.9863	1.1166	1.12	0.8725	0.9827
3190	T2T004g008450	1	PapD-like protein	PapD-like protein potentially involved in chaperone functions, assisting in the assembly of pilus structures and contributing to adhesion processes in the organism	1.1887	0.729	0.681	0.7369	0.4732	-0.7799	-1.2203	-1.1746	-0.0934	-0.8462	-1.4747	-1.5901	0.9715	0.6298	0.9717	0.7973
3191	SCF130g147175	1	tyrosine-protein kinase receptor	Receptor tyrosine kinase with a catalytic domain that mediates phosphorylation of tyrosine residues, influencing various cellular processes including proliferation and survival	0.9578	0.3211	0.866	0.9532	0.0333	-0.7664	-1.2395	-1.2404	-0.1162	-0.4782	-1.3593	-1.5993	0.5828	0.5257	1.5232	1.0364
3192	T2T025g035695	1	hypothetical protein		0.561	0.6301	0.27	0.2973	0.4688	-1.1574	-1.1404	-1.3517	0.5559	-1.2653	-1.2154	-1.0625	1.1013	1.1594	1.2441	0.905
3193	SCF080g130600	1	von willebrand factor A domain-containing protein 5A	Protein containing von Willebrand factor A domains, likely involved in cell adhesion and signaling processes, contributing to cellular interactions and structural integrity	0.2325	0.1357	0.5948	0.7185	0.3734	-1.4537	-0.8763	-1.1486	0.6881	-0.8173	-1.4833	-1.1205	0.6373	1.5415	1.4259	0.5521
3194	T2T001g002345	1	hypothetical protein		0.3837	0.4772	0.5414	0.5231	-0.0104	-0.8327	-0.7474	-0.7035	0.067	-0.5364	-1.5921	-2.0299	0.7045	1.3555	1.4742	0.9256
3195	T2T096g094125	1	hypothetical protein		0.0644	0.2818	0.8024	0.3341	0.3289	-1.2125	-0.9099	-0.4432	-0.1601	-0.2936	-1.223	-2.1003	1.0667	1.6698	0.9385	0.8559
3196	T2T007g010835	1	sporulation-delaying protein SDPB	Sporulation-delaying protein SDPB involved in the regulation of sporulation processes, potentially affecting signal maturation and transmembrane signaling, indicating a role in developmental transitions	-0.0182	0.0066	0.8598	0.8086	0.8164	-0.8911	-1.1335	-0.8855	0.024	-1.1476	-1.33	-1.4778	1.0456	1.0471	1.2554	1.0201
3197	T2T099g095770	1	growth factor receptor domain-containing protein	Protein containing a growth factor receptor domain, likely involved in cell signaling pathways related to growth, differentiation, and response to extracellular signals	0.5739	0.2997	0.5499	-0.0063	0.8988	-0.4342	-1.4025	-0.9456	0.0999	-1.3992	-1.0582	-1.5526	1.3739	1.1418	0.9444	0.9163
3198	T2T105g099870	1	Cytoplasmic actin	Cytoplasmic actin protein involved in maintaining cell shape, motility, and intracellular transport, playing a key role in cytoskeletal dynamics and cellular structure	0.9631	1.0243	1.1025	0.9086	0.2769	-1.1635	-0.8473	-0.9416	0.435	-1.0625	-1.8769	-1.2168	0.8434	0.7578	0.292	0.5051
3199	T2T110g104495	1	Cytoplasmic actin	Cytoplasmic actin protein involved in maintaining cell shape, motility, and intracellular transport, playing a key role in cytoskeletal dynamics and cellular structure	0.9627	1.1846	1.1847	0.8719	0.2648	-1.1365	-0.8898	-0.8549	0.363	-1.096	-1.8731	-1.1415	0.8051	0.7815	0.1217	0.4517
3200	T2T048g055905	1	hypothetical protein		0.8075	0.9592	0.9412	1.0921	0.2834	-0.7248	-0.8987	-0.926	0.7728	-1.1997	-1.826	-1.4873	0.9346	0.5329	0.1885	0.5504
3201	T2T067g074125	1	sulfotransferase	Sulfotransferase involved in the transfer of sulfate groups to various substrates, playing a role in detoxification and metabolism of xenobiotics and endogenous compounds	0.676	0.9985	1.2118	0.9081	0.0627	-0.9198	-1.0827	-1.3347	0.6659	-0.9447	-1.4488	-1.4363	0.7792	0.8789	0.7001	0.2857
3202	SCF054g127215	1	basic-leucine zipper domain-containing protein	Protein containing a basic-leucine zipper (bZIP) domain, likely involved in DNA binding and transcriptional regulation, playing a role in cellular responses to environmental stimuli	-0.0981	0.8745	1.166	1.1631	0.1111	-0.633	-1.1138	-0.9092	0.513	-0.8303	-1.9192	-1.358	0.5018	1.0401	0.9765	0.5156
3203	T2T008g012315	1	phosphatidylinositol transfer CRAL-TRIO domain-containing protein	Phosphatidylinositol transfer protein containing a CRAL-TRIO domain, likely involved in lipid transport and signaling pathways, facilitating membrane dynamics and cellular processes	1.0526	0.4881	0.8461	0.8701	0.0515	-0.5254	-1.029	-1.4931	0.6045	-0.3697	-1.6749	-1.7419	1.029	0.6033	0.5467	0.7421
3204	T2T067g073280	1	quinoprotein alcohol dehydrogenase-like protein	Protein with quinoprotein alcohol dehydrogenase-like and WD40 repeat domains, likely involved in redox reactions and protein-protein interactions, contributing to metabolic processes and cellular signaling	0.9342	1.0389	1.1392	0.8597	-0.0227	-0.2662	-0.7001	-1.4871	0.4007	-0.8944	-1.7118	-1.6318	1.0059	0.6119	0.2264	0.4971
3205	T2T015g023840	1	saposin-related protein	Saposin-related protein involved in lipid metabolism, specifically in the activation of sphingolipid hydrolysis, contributing to membrane dynamics and signaling pathways	0.9172	0.9525	0.9986	0.6367	-0.1138	-0.3352	-0.539	-1.1144	-0.1837	-0.4993	-1.8846	-1.9318	0.7681	1.1362	0.4676	0.7247
3206	T2T062g068040	1	trypsin-like serine protease	Serine protease belonging to the peptidase S1 family, involved in proteolytic processing of proteins. Plays a role in various biological processes including digestion and protein turnover, with potential implications in cellular signaling and immune responses	1.1989	0.5739	1.2055	1.0241	-0.7832	-0.5744	-0.9334	-1.0969	-0.1016	-0.8941	-1.2192	-1.6256	0.687	1.1659	0.7104	0.6627
3207	T2T058g063930	1	Cytochrome bc1 complex subunit X	Subunit X of the cytochrome bc1 complex, a key component of the mitochondrial electron transport chain. This protein plays a crucial role in the transfer of electrons from ubiquinol to cytochrome c, facilitating ATP production through oxidative phosphorylation and maintaining mitochondrial function	0.7032	0.7946	0.8834	1.2119	0.2714	-1.6989	-0.1242	-0.3618	-0.3144	-1.4755	-1.6427	-1.0346	0.9037	1.1866	0.4037	0.2936
3208	SCF035g123175	1	Gibberellin 20 oxidase	Gibberellin 20 oxidase catalyzes the oxidative conversion of gibberellin precursors, playing a crucial role in plant hormone biosynthesis and growth regulation. This enzyme is involved in the gibberellin biosynthetic pathway, which influences various developmental processes such as seed germination, stem elongation, and flowering	0.3757	0.6086	0.9473	0.9578	0.7195	-1.1892	-0.8378	-0.6993	-0.4013	-1.397	-1.85	-0.8165	0.8583	1.2023	0.6924	0.8293
3209	T2T062g068080	1	sigma non-opioid intracellular receptor 1	Sigma non-opioid intracellular receptor 1 is implicated in various cellular processes including modulation of ion channels and neurotransmitter release, contributing to cellular signaling pathways	1.1264	1.0075	1.0227	0.2883	0.046	-0.9907	-0.8068	-0.1315	-0.8878	-0.7959	-2.3021	-0.6204	0.1448	1.0117	0.9029	0.9847
3210	T2T074g080265	1	Sulfotransferase domain-containing protein	Sulfotransferase involved in the transfer of sulfate groups to substrates, playing a role in the modification of biomolecules and cellular signaling pathways	1.0294	0.643	1.7365	0.2621	-0.8424	-1.1881	-0.8034	-0.4516	0.6356	-1.4319	-1.4933	-0.6332	0.2515	1.3829	0.4954	0.4075
3211	T2T012g019835	1	G-protein-coupled receptor Frizzled-like protein	Frizzled-like G-protein-coupled receptor involved in signal transduction pathways, potentially mediating cellular responses to environmental cues and regulating developmental processes	1.2732	1.3092	0.6953	-0.3385	-0.604	-0.8501	-0.6277	-0.7034	0.9067	-1.1227	-1.0417	-1.7549	1.3828	0.6972	0.6557	0.1229
3212	SCF132g148255	1	hypothetical protein		1.539	0.9918	0.8019	0.8054	0.0707	-0.7858	-0.6621	-0.9902	0.1434	-1.6444	-0.7295	-1.9071	0.6787	0.5463	0.6403	0.5017
3213	T2T117g107670	1	Cytochrome P450	Member of the cytochrome P450 superfamily involved in the oxidative metabolism of various substrates, playing a crucial role in detoxification and biosynthesis of signaling molecules	0.4598	0.4453	0.572	0.8831	0.3349	-1.4032	-1.6909	-1.6448	-0.1482	0.0827	-1.1142	-0.7156	0.6573	1.0305	1.2418	1.0096
3214	SCF006g118425	1	Fatty acid desaturase	Enzyme involved in the biosynthesis of unsaturated fatty acids, crucial for membrane fluidity and function, impacting cellular metabolism and signaling pathways	0.4087	0.647	0.6109	0.743	0.2764	-1.4387	-1.5737	-1.6155	0.2067	-0.268	-1.1104	-0.9064	0.9682	1.1742	1.0028	0.8749
3215	SCF028g119195	1	fatty acid desaturase	Fatty acid desaturase involved in the biosynthesis of unsaturated fatty acids, playing a crucial role in membrane fluidity and function	0.3091	0.1639	0.4716	0.6511	0.4914	-1.941	-1.4755	-1.5743	-0.1136	-0.098	-0.3832	-0.8176	0.9732	1.1574	1.2566	0.9289
3216	SCF042g124545	1	cytochrome P450	Cytochrome P450 protein is part of the cytochrome P450 superfamily, involved in the oxidation of organic substances, playing a critical role in the metabolism of various compounds and biosynthesis of secondary metabolites	0.5808	0.7693	0.6595	0.7446	0.2827	-2.1037	-1.6356	-1.6706	0.4204	0.1788	-0.6373	-0.5053	0.6271	0.8563	0.5089	0.9243
3217	SCF121g142185	1	myo-inositol oxygenase	Involved in the metabolism of inositol, this enzyme catalyzes the oxidation of myo-inositol to produce D-chiro-inositol, a key molecule in various signaling pathways. It plays a significant role in cellular processes such as insulin signaling and lipid metabolism, impacting overall cellular function and health	0.3755	0.5296	1.065	0.5565	-0.1349	-2.0795	-1.6925	-1.8112	0.2552	0.46	-0.0475	-0.429	0.7074	0.7169	0.7395	0.7892
3218	SCF124g144405	1	acyl-CoA desaturase	Acyl-CoA desaturase involved in the biosynthesis of unsaturated fatty acids, facilitating the introduction of double bonds into fatty acyl-CoA substrates, crucial for membrane fluidity and signaling	0.6766	0.54	0.8037	0.8095	-0.12	-2.0022	-1.567	-1.9939	-0.1476	0.122	0.3204	-0.3761	0.7833	0.6764	0.9034	0.5715
3219	T2T008g012685	1	palmitoyltransferase ZDHHC16-like protein	Palmitoyltransferase belonging to the DHHC family, involved in the post-translational modification of proteins through palmitoylation, affecting membrane localization and protein interactions	0.4966	0.2393	0.4196	0.372	0.1921	-1.9425	-1.5409	-2.0808	-0.0466	0.8682	-0.1178	-0.3031	0.6964	0.9567	0.926	0.8647
3220	SCF174g161300	1	aspartic peptidase A1	Aspartic peptidase A1, a member of the acid proteases family, likely involved in protein degradation and processing, playing a role in various metabolic pathways	0.4785	0.5	0.6049	0.6995	-0.3481	-1.2423	-1.8262	-2.2753	0.0256	0.3864	0.0759	-0.4573	0.6835	0.501	1.0974	1.0965
3221	T2T067g073890	1	Proline-rich extensin-like protein	Protein associated with lamellipodium morphogenesis, containing proline-rich and WH2 motifs, likely playing a role in cytoskeletal dynamics and cell motility	0.4141	0.4985	0.6666	0.3146	0.153	-2.2624	-0.9616	-1.4503	0.2466	-0.3651	-0.2935	-0.9587	0.7235	1.0182	1.6579	0.5987
3222	T2T074g080025	1	proline-rich extensin-like protein	Protein involved in lamellipodium morphogenesis, characterized by proline-rich extensin signature and WH2 motif, likely playing a role in cytoskeletal dynamics and cell motility	0.7143	0.8561	1.0036	0.2665	-0.3505	-2.0482	-1.0851	-1.7999	0.4794	-0.3194	-0.5486	-0.583	0.9362	0.8492	0.9661	0.6634
3223	T2T075g081120	1	organic solute transporter-related protein	Organic solute transporter-related protein involved in the transport of small organic molecules across cellular membranes, contributing to nutrient uptake and waste removal, essential for cellular homeostasis and metabolic processes	0.6606	0.7882	1.1051	0.2093	-0.5496	-1.8437	-1.5917	-1.2594	0.3254	-0.1322	0.3249	-1.3186	0.5595	0.7758	1.1726	0.7738
3224	T2T048g055500	1	RRM domain-containing protein	Protein featuring RRM and zinc finger domains, possibly involved in RNA binding and processing, contributing to ribonucleoprotein complex functions	0.9782	0.6892	0.3571	1.0268	-0.4915	-1.8817	-1.8648	-1.3666	-0.751	0.5094	0.024	-0.1031	0.4587	0.9372	1.0876	0.3907
3225	SCF152g157070	1	RRM domain-containing protein	Protein featuring RRM and zinc finger domains, likely involved in RNA binding and processing, playing a critical role in gene expression regulation and ribonucleoprotein complex formation	1.0716	0.6546	0.1817	0.8687	-0.8716	-1.9194	-1.2786	-1.533	-0.6649	0.413	-0.3136	-0.0204	0.4689	0.9644	1.4298	0.5486
3226	T2T038g047295	1	RRM domain-containing protein	Protein with RNA recognition motif (RRM) and zinc finger domains, likely involved in RNA processing and regulation, essential for gene expression and cellular function	1.0414	0.4341	0.651	0.4092	-0.6019	-2.1191	-1.2372	-1.2952	-1.2294	0.7082	0.2279	-0.1783	0.783	1.1969	0.9215	0.288
3227	SCF028g118990	1	quinoprotein alcohol dehydrogenase-like cell surface protein	Similar to SCF028g118980, this cell surface protein exhibits quinoprotein alcohol dehydrogenase-like activity, suggesting a role in alcohol metabolism. The presence of WD40/YVTN repeat-like domains indicates potential involvement in cellular signaling and interactions, possibly affecting cell adhesion or communication	0.8729	0.7401	0.4784	0.3356	-0.2068	-1.4103	-1.1652	-1.2229	-1.7966	0.3076	-0.5414	-0.471	0.7789	0.9584	1.5944	0.7478
3228	SCF162g159550	1	multidrug resistance efflux transporter	Protein related to the WAT1 family, functioning as a multidrug resistance efflux transporter, likely involved in detoxification and transport of metabolites across membranes	0.4385	0.4315	0.3904	0.4255	-0.3801	-1.7487	-1.4959	-1.3155	-1.0301	-0.1721	-0.3609	0.3155	0.8052	1.6173	1.4704	0.609
3229	SCF111g138515	1	hypothetical protein		2.0175	0.8735	0.0995	0.1864	-0.5454	-1.5653	-1.175	-1.1072	-0.9639	-0.3385	-0.0367	-0.7703	0.8476	0.4687	0.7103	1.2989
3230	T2T017g025490	1	phosphatidylinositol 3-kinase regulatory subunit	Phosphatidylinositol 3-kinase regulatory subunit is involved in signaling pathways that regulate cell growth, survival, and metabolism. It contains an SH2 domain that mediates interactions with phosphorylated proteins, playing a key role in the activation of PI3K signaling cascades	0.3603	0.0202	0.2146	0.2317	0.4513	-1.1472	-2.0204	-2.4157	0.5466	0.0601	1.1026	0.0088	0.355	0.8121	0.8119	0.6082
3231	SCF136g150380	1	phosphatidylinositol 3-kinase regulatory subunit	Phosphatidylinositol 3-kinase regulatory subunit is involved in signaling pathways that regulate cell growth, survival, and metabolism. It contains an SH2 domain that mediates interactions with phosphorylated proteins, playing a key role in the activation of PI3K signaling cascades	0.3512	0.3454	0.2213	0.0655	0.5984	-1.3446	-2.27	-2.0403	0.5638	-0.1685	0.9845	0.0458	0.4028	0.7742	0.9116	0.5588
3232	T2T117g108265	1	hypothetical protein		0.4441	0.3576	0.5476	0.37	0.4202	-1.0586	-2.2764	-2.1942	0.44	-0.1444	0.5357	-0.3407	0.4911	0.5675	1.1066	0.734
3233	SCF115g140040	1	G-protein-coupled receptor family protein	G-protein-coupled receptor family protein related to the Frizzled/Smoothened-like family, involved in signal transduction across membranes. This receptor may participate in various signaling pathways, including those regulating cell growth, differentiation, and response to environmental stimuli, contributing to cellular communication and homeostasis	0.8225	-0.824	0.1835	-0.1428	0.2218	-1.3294	-2.1595	-1.7025	0.8162	0.0463	0.4354	0.0834	0.6918	0.6712	1.2122	0.9739
3234	T2T029g039860	1	tyrosine-protein kinase receptor	Tyrosine-protein kinase receptor with a catalytic domain, likely involved in phosphorylation events that regulate various signaling pathways in the cell	0.8175	-0.1252	-0.2497	0.2747	-0.0556	-1.3099	-1.8531	-1.951	0.676	0.1251	0.6328	-0.5107	1.3513	0.0555	1.1016	1.0209
3235	SCF068g128390	1	tyrosine-protein kinase receptor	Tyrosine-protein kinase receptor with a catalytic domain, likely involved in phosphorylation events that regulate various signaling pathways in the cell	1.0045	0.2063	-0.3308	-0.1415	0.5654	-1.5657	-1.8198	-1.5696	0.5023	-0.3967	0.4709	-0.701	1.4184	0.3518	0.9667	1.039
3236	T2T019g028710	1	RWD domain-containing protein 2	Protein with RWD domains, possibly involved in protein-protein interactions and regulation of biosynthetic pathways, particularly in secondary metabolite production	0.6958	0.7518	0.1382	-0.0783	0.6163	-1.6165	-2.1148	-1.9216	0.3856	0.4772	0.2179	-0.3868	0.8649	0.4019	0.9495	0.6188
3237	T2T029g040500	1	pheromone-regulated membrane protein 10	Pheromone-regulated membrane protein 10 involved in signal transduction pathways, potentially mediating responses to environmental stimuli through membrane interactions	0.0879	0.2857	0.6302	1.0366	0.4847	-1.6023	-2.0058	-2.0808	0.4331	0.0749	-0.0197	-0.1274	0.631	0.636	0.5543	0.9818
3238	SCF100g137920	1	cholesterol 7-desaturase-like protein	Cholesterol 7-desaturase-like protein involved in cholesterol biosynthesis, containing Rieske and iron-sulfur domains, likely participating in electron transfer processes essential for sterol metabolism	-0.1463	0.2814	1.0671	0.9453	0.2093	-1.5018	-1.9554	-2.0007	0.2483	0.1873	0.0325	-0.3397	0.9172	0.5333	0.412	1.1103
3239	T2T003g007885	1	PP2C-like phosphatase	PP2C-like phosphatase involved in various signaling pathways, regulating cellular processes through dephosphorylation of target proteins, potentially influencing stress responses and metabolic regulation	0.216	0.2981	1.1032	1.1841	0.2684	-1.501	-1.8121	-2.2023	0.1635	-0.0851	0.2609	-0.0621	0.0472	0.3922	0.7415	0.9873
3240	T2T037g046145	1	leucine-rich repeat domain-containing protein	Protein containing leucine-rich repeats and L domain-like motifs, likely involved in cell signaling and receptor activity, possibly functioning as a serine/threonine kinase. May play a role in mediating responses to environmental stimuli	0.1679	0.2624	0.8901	1.4777	0.5266	-1.8722	-1.8568	-1.5651	0.0194	-0.5547	-0.2411	0.376	0.8764	0.108	0.6802	0.7052
3241	T2T007g010180	1	LIM domain kinase 1-like protein	LIM domain kinase 1-like protein involved in actin cytoskeleton regulation and signaling pathways, with a serine/threonine kinase domain that modulates various cellular functions including motility and morphology	0.5436	0.4515	1.3151	1.013	-0.8035	-0.9237	-2.095	-1.5273	-0.257	-0.2511	-0.2143	-0.2717	0.6934	0.7974	0.0615	1.4682
3242	SCF100g137925	1	Rho GTPase-activating protein	Rho GTPase-activating protein involved in the regulation of Rho family GTPases, playing a critical role in cytoskeletal dynamics and cellular signaling pathways	0.4635	0.0365	1.3858	0.2765	-0.6709	-1.1932	-2.3082	-1.3856	-0.3357	-0.2315	0.0894	0.405	1.1237	0.39	0.9481	1.0068
3243	T2T065g071540	1	RhoGEF and PH domain-containing protein	Protein with RhoGEF and PH domains likely involved in Rho GTPase signaling pathways, regulating cytoskeletal dynamics and cellular morphology	-0.1347	-0.2048	0.8546	0.7506	-0.6074	-0.8667	-2.082	-1.4936	0.4451	-0.3391	-0.5258	-0.0577	0.8867	0.4078	1.4015	1.5655
3244	T2T021g031715	1	adenosine deaminase	Adenosine deaminase likely involved in purine metabolism, catalyzing the deamination of adenosine to inosine, playing a role in nucleotide salvage pathways and cellular signaling	-0.1932	0.1984	0.667	0.6539	0.376	-1.0177	-1.4059	-2.052	0.3676	-0.4294	-0.7571	-0.8512	0.8442	1.3557	1.0948	1.1489
3245	T2T033g042685	1	adenosine deaminase	Adenosine deaminase involved in the hydrolytic deamination of adenosine to inosine, playing a crucial role in purine metabolism and cellular signaling pathways	-0.2268	0.1583	0.8106	0.43	0.4667	-0.9764	-1.2182	-2.0403	0.2615	-0.437	-0.7117	-1.0468	0.8929	1.4882	1.2746	0.8746
3246	T2T022g031850	1	pheromone-regulated membrane protein 10	Pheromone-regulated membrane protein 10 involved in signal transduction and transport processes, potentially playing a role in cellular communication and response to environmental stimuli	-0.3155	-0.1828	0.7472	1.1179	0.3879	-1.3096	-1.4375	-2.1291	-0.0349	-0.0126	-0.208	-0.6615	0.858	1.0389	1.107	1.0349
3247	SCF080g130055	1	serine/threonine-protein kinase WNK	WNK kinase involved in regulating ion transport and cell volume, with implications in osmotic stress response and signaling pathways	-0.6483	-0.3673	0.6105	0.1532	0.477	-1.335	-1.3104	-1.9524	0.5278	-0.3979	0.1863	-0.5768	0.9208	1.5487	1.3248	0.8391
3248	T2T082g086150	1	SAM domain-containing protein	Protein with a Sterile Alpha Motif (SAM) domain, potentially involved in protein interactions and cellular signaling, contributing to various biological processes	-0.4821	0.0847	0.4659	0.6824	0.525	-1.4196	-1.2231	-2.0716	0.0147	0.1717	-0.4431	-0.5636	0.549	1.3635	1.6943	0.6517
3249	SCF134g149060	1	4-hydroxyphenylpyruvate dioxygenase	4-hydroxyphenylpyruvate dioxygenase involved in the catabolism of phenylalanine, catalyzing the conversion of 4-hydroxyphenylpyruvate to homogentisate, playing a role in the detoxification of phenolic compounds	-0.5725	-0.0983	0.2251	0.0604	0.2487	-1.1693	-0.9875	-2.0568	-0.0882	0.141	-0.0739	-0.7127	0.582	1.6905	1.7824	1.0292
3250	T2T034g043765	1	serine/threonine-protein kinase TNNI3K-related	Serine/threonine-protein kinase TNNI3K-related involved in various signaling pathways, potentially regulating cell cycle progression and apoptosis through phosphorylation of serine and threonine residues in target proteins	-0.2678	0.0177	0.339	0.2481	0.3373	-0.5939	-1.32	-2.2428	0.246	0.3662	-0.5207	-1.0579	0.4268	1.6505	1.5092	0.8623
3251	T2T004g007965	1	SH3 domain-containing protein 19	Protein containing SH3 domains, likely involved in protein-protein interactions, signaling pathways, and cytoskeletal dynamics	0.0786	0.3779	0.4074	0.7916	0.367	-0.8718	-0.8627	-2.6077	0.2202	-0.47	-0.6924	-0.6086	0.6881	1.1296	1.5935	0.4595
3252	T2T046g054560	1	RING-type E3 ubiquitin ligase	RING-type E3 ubiquitin ligase containing a C4HC3 zinc finger motif, implicated in ubiquitination processes and protein degradation pathways, essential for cellular regulation	-0.1604	0.0955	0.671	1.3069	-0.1129	-1.1114	-1.2124	-1.7442	0.2396	-0.7837	-1.0603	-0.2512	0.3125	1.2508	1.6326	0.9276
3253	T2T060g066750	1	Regulator of G-protein signaling	Regulator of G-protein signaling (RGS) protein involved in the negative regulation of G-protein signaling pathways. It accelerates the GTPase activity of G-proteins, thus terminating signaling cascades and modulating cellular responses to external stimuli. This protein plays a significant role in various signaling pathways, influencing cellular communication and function	-0.1073	0.5499	0.52	0.5681	-0.5842	-1.2021	-1.4297	-0.8965	0.2291	-0.1753	-1.2218	-0.8586	0.8657	1.4661	2.048	0.2287
3254	SCF005g114955	1	sterile20-like kinase	Serine/threonine kinase related to the STE20 family, involved in signaling pathways that regulate cell growth, differentiation, and stress responses	-0.0787	0.2273	0.5097	0.547	-0.5771	-1.5513	-1.0685	-0.77	-0.0043	-0.7769	-0.8003	-0.8702	0.8065	1.6866	1.957	0.7633
3255	T2T089g089595	1	myo-inositol oxygenase	Involved in the metabolism of inositol, this enzyme catalyzes the oxidation of myo-inositol to produce D-chiro-inositol, a key molecule in various signaling pathways. It plays a significant role in cellular processes such as insulin signaling and lipid metabolism, impacting overall cellular function and health	-0.0228	0.3579	1.0528	0.5856	-0.3678	-1.7166	-1.26	-1.1452	-0.2717	0.6327	-0.5396	-1.4838	0.883	1.2384	1.1752	0.882
3256	T2T092g091275	1	hypothetical protein		-0.0177	0.0884	0.6959	0.1264	0.06	-1.3615	-1.202	-1.0417	-0.1487	0.0255	-0.8832	-1.4003	0.8782	2.0959	1.0013	1.0836
3257	T2T001g000480	1	Calreticulin	Calreticulin is a multifunctional protein involved in calcium homeostasis, protein folding, and quality control in the endoplasmic reticulum. It plays a critical role in chaperoning newly synthesized proteins and is implicated in immune responses and cellular stress management, contributing to overall cellular health and function	0.4719	0.3645	0.5481	0.6413	0.1324	-0.0293	-0.6019	-1.6589	-0.4924	-0.8522	-1.381	-1.5416	0.556	1.5656	1.4502	0.8273
3258	SCF128g146560	1	calreticulin	Calreticulin protein involved in calcium homeostasis and protein folding within the endoplasmic reticulum, playing a role in cellular stress responses	0.439	0.4367	0.6092	0.8428	0.2406	-0.1055	-0.7964	-1.8359	-0.5929	-0.8541	-1.3628	-1.2469	0.5665	1.4047	1.3839	0.8711
3259	T2T027g038550	1	Calreticulin 1b	Calreticulin 1b is a calcium-binding chaperone involved in protein folding and quality control in the endoplasmic reticulum, playing a role in cellular stress responses	0.5079	0.4226	0.497	0.6938	-0.0025	-0.0831	-0.8623	-1.9289	-0.9482	-0.9452	-0.8585	-1.0367	0.6081	1.5708	1.433	0.9322
3260	SCF078g129105	1	ATP-binding cassette sub-family D member 3	Protein belonging to the ABC transporter family, specifically sub-family D, likely involved in the transport of various substrates across membranes, contributing to nutrient uptake and detoxification processes	0.9547	0.399	0.1517	0.3099	0.268	-0.3145	-0.8165	-2.1724	-0.1353	-0.2678	-1.4444	-1.1862	0.8296	1.0241	1.3627	1.0374
3261	T2T025g035770	1	facial dysplasia protein	Facial dysplasia protein containing FYVE and RhoGEF domains, likely involved in cellular signaling pathways and membrane trafficking, contributing to cytoskeletal organization and cellular morphology	-0.072	0.4152	0.7467	0.3376	-0.4433	-0.5207	-0.6829	-2.0539	0.4794	-0.0245	-0.5553	-1.8465	0.5905	1.3479	1.5158	0.7662
3262	SCF031g120245	1	serine/threonine protein kinase TNNI3K-like protein	Serine/threonine protein kinase TNNI3K-like involved in phosphorylation processes, regulating various signaling pathways and cellular functions, potentially influencing cell growth and differentiation	0.061	0.2751	0.9085	0.4669	0.2981	-0.412	-0.8309	-1.8363	0.4142	-0.4511	-1.1915	-1.7944	0.6356	1.4212	1.1689	0.8668
3263	SCF100g137270	1	Actin alpha skeletal muscle	Actin protein involved in muscle contraction and cellular structure, belonging to the actin family. It plays a key role in maintaining cell shape and facilitating motility	0.3807	0.9876	0.7196	0.1604	-0.2042	-0.52	-0.8923	-1.8532	0.248	-0.7398	-0.8047	-1.5321	0.5132	1.5985	1.4657	0.4725
3264	T2T021g031485	1	immunoglobulin-like protein	Immunoglobulin-like protein potentially involved in immune responses and protein-protein interactions, with a role in ubiquitin binding and cellular signaling	0.2479	0.4986	0.8773	0.4641	0.1876	-0.2343	-1.0299	-2.0666	-0.3938	0.4566	-0.9648	-1.7795	0.9834	1.382	0.636	0.7355
3265	T2T133g112525	1	Pectin lyase-like protein	Pectin lyase-like protein containing EGF-like domains, potentially involved in cell wall modification and virulence. This protein may play a role in the degradation of pectin, facilitating nutrient acquisition and interaction with host organisms	0.7004	0.6888	0.3831	1.4563	-0.1597	-0.5182	-1.1549	-2.3853	0.5562	-0.1804	-0.4477	-1.3158	0.4315	0.8276	1.1422	-0.0242
3266	SCF080g130240	1	Rieske [2Fe-2S] domain-containing protein	Protein with a Rieske [2Fe-2S] iron-sulphur domain, likely involved in electron transport and redox reactions within mitochondrial or plastidic pathways	0.3616	0.2878	0.2642	0.4119	0.0689	-0.5018	-1.0276	-2.3634	0.3637	-0.3484	0.1162	-1.1925	0.1761	0.1541	2.2022	1.027
3267	T2T017g025435	1	formate/nitrite transporter	Formate/nitrite transporter facilitating the movement of formate and nitrite across membranes, potentially involved in anaerobic respiration and nitrogen metabolism	-0.1318	-0.1924	0.8903	1.1308	0.3855	-1.2588	-0.5521	-1.2315	-1.2243	-0.6565	-0.6982	-1.093	0.995	0.7667	1.5083	1.362
3268	SCF136g150435	1	formate/nitrite transporter	Formate/nitrite transporter facilitating the movement of formate and nitrite across membranes, potentially involved in anaerobic respiration and nitrogen metabolism	-0.2496	-0.3042	1.1827	0.9711	0.1516	-0.928	-0.178	-1.3772	-0.7937	-0.778	-0.9709	-1.363	0.7728	1.0611	1.3629	1.4403
3269	T2T037g045190	1	cholesterol 7-desaturase-like protein	Cholesterol 7-desaturase-like protein involved in cholesterol biosynthesis, containing Rieske and iron-sulfur domains, likely participating in electron transfer processes essential for sterol metabolism	-0.5986	-0.1525	0.8589	0.8759	0.2447	-0.8804	-0.6678	-0.7572	-0.8564	-0.6943	-0.9239	-1.5168	0.7099	1.593	1.4923	1.2733
3270	T2T038g046735	1	trichothecene 3-O-acetyltransferase	Trichothecene 3-O-acetyltransferase involved in the modification of trichothecene mycotoxins, potentially influencing pathogenicity and stress response in fungi and amoebae	-0.1619	-0.1736	1.2511	1.0466	-0.0046	-1.6148	-0.9942	-0.9995	-1.0385	-0.5747	-0.0844	-1.0843	0.7413	1.1759	1.2596	1.256
3271	T2T034g043730	1	receptor tyrosine kinase	Receptor tyrosine kinase involved in signal transduction pathways regulating cell growth, differentiation, and metabolism, likely playing a role in cellular responses to external stimuli	-0.6915	-0.8753	0.6335	0.7777	-0.6947	-0.9181	-0.5141	-0.6164	-0.9081	-0.0122	-0.4914	-1.1601	0.6321	1.3358	1.9076	1.5952
3272	T2T007g010750	1	ArfGAP ACAP1/2/3-like protein	Protein containing CENTAURIN and ARF domains, likely involved in GTPase activation and membrane trafficking processes, particularly in the regulation of ARF small GTPases, which are crucial for vesicle formation and transport	-0.5293	-0.924	0.4558	0.3523	0.436	-0.6017	-0.7762	-1.2078	-0.7218	-0.5614	-1.0287	-0.5689	0.7325	1.5312	1.6757	1.736
3273	T2T026g037115	1	putative transporter	Putative transporter protein likely involved in the translocation of small molecules or ions across membranes, essential for nutrient uptake and cellular homeostasis	-0.9241	-0.6445	1.1316	1.1865	-0.2934	-0.5422	-0.8668	-1.1143	-0.9005	-0.8087	-0.6295	-0.5244	0.715	1.1916	1.3875	1.6361
3274	T2T050g058310	1	Rho GTPase-activating protein	Rho GTPase-activating protein containing a GTPase activation domain, likely involved in the regulation of Rho family GTPases, impacting cytoskeletal dynamics and cell signaling pathways	-0.6951	-0.6392	0.949	0.8347	0.4776	-0.0892	-0.701	-0.6557	-0.8072	-1.5846	-1.1406	-0.828	0.8429	1.4528	1.4435	1.1401
3275	T2T089g089950	1	Peptidase M50B-like protein	Peptidase M50B-like protein potentially involved in proteolytic processes, contributing to protein turnover and cellular homeostasis, with implications in various metabolic pathways	0.5697	0.1583	0.9726	1.7255	-0.6686	-0.7381	-0.7366	-1.8166	-0.006	-0.9794	-0.659	-0.8215	-0.096	1.1042	1.5492	0.4422
3276	SCF121g141840	1	Peptidase M50B-like protein	Peptidase M50B-like protein potentially involved in proteolytic processes, contributing to protein turnover and cellular homeostasis, with implications in various metabolic pathways	0.6368	0.1613	0.726	1.8666	-0.4044	-0.7309	-1.2253	-1.2179	-0.2209	-0.9387	-1.3253	-0.4702	0.0503	1.2974	1.4766	0.3185
3277	SCF179g161745	1	ankyrin repeat-containing protein	Protein containing ankyrin repeats likely involved in protein-protein interactions, potentially functioning in cellular signaling or structural roles within membranes	-0.3786	0.9046	1.2821	1.9241	-0.1749	-1.1719	-0.6953	-1.3457	0.0439	-1.4347	-0.7993	-0.3124	0.584	0.9951	0.8805	-0.3015
3278	T2T012g020280	1	receptor tyrosine kinase ABL1	Receptor tyrosine kinase ABL1 involved in signal transduction pathways, regulating cell growth, differentiation, and response to extracellular signals, playing a role in cellular communication	0.8161	0.584	1.0375	0.8419	-0.0734	-1.6958	-1.117	-0.5059	-1.4005	-1.7623	-0.1073	0.3843	0.6938	0.403	1.2201	0.6814
3279	T2T117g108170	1	alpha/beta hydrolase	Alpha/beta hydrolase with a characteristic fold, potentially involved in hydrolytic processes, including lipid metabolism and signaling pathways	0.1649	0.4839	0.8078	0.657	-0.7632	-1.3541	-1.0293	-0.9629	-0.3181	-1.8917	-0.5	0.2105	0.737	1.1314	1.2658	1.3611
3280	T2T092g091125	1	Heat shock protein 70 family member	Member of the heat shock protein 70 family, involved in protein folding and protection under stress conditions, maintaining cellular homeostasis	-0.0118	-0.1678	-0.9539	-0.5904	0.0285	-1.3596	-0.2904	-1.1825	0.0422	-0.1921	0.5152	-0.7174	0.2006	1.8243	2.4567	0.3984
3281	T2T096g093980	1	heat shock protein 70 family member	Heat shock protein 70 family member involved in protein folding and protection under stress conditions, facilitating proper protein conformation and preventing aggregation. Plays a critical role in cellular stress response and chaperone activity, particularly during heat shock and other stressors	-0.1539	-0.215	-0.6999	-0.4702	0.3569	-1.3092	-0.5184	-1.3121	0.1694	0.0116	-0.006	-0.9212	0.3169	1.8364	2.4032	0.5114
3282	T2T075g080845	1	eukaryotic translation initiation factor SUI1	Eukaryotic translation initiation factor SUI1 plays a crucial role in the initiation of translation by facilitating the assembly of the ribosomal complex on mRNA	-0.0358	0.098	-0.0692	-0.7825	-0.2502	-1.4408	-0.0929	-1.0534	-0.5918	-0.1504	0.5613	-0.8694	0.0021	2.3971	1.9547	0.3233
3283	T2T067g073295	1	trypsin-like serine protease	Serine protease with trypsin-like activity, involved in proteolytic processing of substrates, playing a crucial role in metabolic pathways and cellular regulation	-0.2832	-0.3922	0.3386	0.0437	-0.7052	-1.0743	-0.6235	-1.035	-0.3119	-0.5948	0.4957	-0.9328	0.4581	2.3486	2.0487	0.2196
3284	SCF113g139555	1	Galactose-3-O-sulfotransferase	Enzyme involved in the sulfation of galactose residues, playing a role in glycoprotein modification and cellular signaling, contributing to various biological processes	-0.3295	-0.3678	-0.1163	0.4484	-0.532	-1.1966	-0.6869	-1.3315	0.5989	-0.2439	0.0962	-0.5566	-0.1803	2.2149	2.2149	-0.0318
3285	T2T094g091520	1	DnaJ heat shock protein	DnaJ heat shock protein involved in protein folding and stress response, facilitating mitochondrial and endoplasmic reticulum protein import and maintaining cellular homeostasis	-0.6652	-0.1091	0.088	-1.041	-0.5458	-0.3576	-0.78	-1.2105	-0.9264	0.063	0.8266	-0.6185	0.2598	1.8892	2.0634	1.0642
3286	T2T095g092505	1	DnaJ heat shock protein	DnaJ heat shock protein involved in protein folding and stress response, facilitating mitochondrial and endoplasmic reticulum protein import and maintaining cellular homeostasis	-0.4365	-0.1186	0.1837	-0.3883	-0.5124	-0.2018	-0.845	-2.0365	-0.3753	-0.0093	0.5968	-0.913	0.3496	1.7058	2.0397	0.961
3287	T2T004g009430	1	hypothetical protein		-0.5269	-1.0049	0.0116	-0.7473	-1.0145	-0.3113	-0.4117	-1.5945	-0.0203	0.5077	1.302	-0.6561	0.1148	1.2979	2.0618	0.9915
3288	T2T077g082770	1	DnaJ homolog protein	DnaJ-like protein involved in protein folding and mitochondrial targeting, functioning as a chaperone to assist in the proper assembly of mitochondrial proteins	-0.4138	-0.3343	-0.4306	-0.5435	-0.3142	-1.0708	-0.5017	-0.8649	-1.3934	-0.4772	0.8158	0.6826	0.0745	1.4994	2.372	0.9
3289	SCF032g121425	1	Cytochrome P450	Member of the cytochrome P450 superfamily involved in the oxidative metabolism of various substrates, playing a crucial role in detoxification and biosynthesis pathways	-0.4172	-0.4668	-0.0675	0.1768	-0.3379	-1.643	-0.643	-0.7214	-1.5343	-0.2906	0.531	0.5533	0.3412	1.5196	2.1606	0.8392
3290	SCF100g137370	1	Tyrosine-protein kinase receptor IGF1R-like protein	Tyrosine-protein kinase receptor IGF1R-like involved in signaling pathways that regulate cell growth, differentiation, and survival. This protein contains a catalytic domain essential for its kinase activity, playing a crucial role in cellular responses to growth factors and hormones	-0.2742	-0.4474	-0.2734	-0.0705	-0.465	-0.8861	-0.9187	-0.6256	-0.107	-1.0416	-0.0489	0.1756	-0.3443	1.4015	2.826	1.0996
3291	SCF137g150740	1	von Willebrand factor type A domain-containing protein	Protein containing von Willebrand factor type A domains, likely involved in cell adhesion and signaling processes, contributing to the structural integrity of cellular matrices and interactions with other proteins	-0.2299	-0.9844	-0.1802	0.3294	0.1885	-1.6072	-0.9047	-0.851	-0.7036	0.2285	-0.2027	0.5489	-0.2263	0.7685	2.5553	1.2709
3292	T2T092g090840	1	ankyrin repeat-containing protein	Protein containing multiple ankyrin repeats likely involved in protein-protein interactions and cellular signaling pathways, potentially functioning as a secreted effector in host interactions	-0.1107	-0.5763	-0.4931	0.3827	-1.6602	-1.2595	-0.2019	-0.785	-0.2248	0.8692	-0.0621	-0.2209	-0.265	1.0555	2.4523	1.0999
3293	SCF087g133155	1	hypothetical protein		-0.6638	-0.2448	-0.373	0.127	-1.4924	-1.3165	-0.4518	-0.8716	0.4788	0.9328	0.2355	-0.8744	0.2647	1.0622	2.3757	0.8114
3294	T2T016g024285	1	hypothetical protein		-0.149	-0.3752	-0.5362	-0.088	-0.8521	-1.2531	0.2524	-1.252	-0.0827	-0.1045	-0.0292	-0.7806	0.0964	1.3852	2.5761	1.1924
3295	SCF028g119840	1	prokaryotic membrane lipoprotein lipid attachment site-containing protein	Protein containing a prokaryotic membrane lipoprotein lipid attachment site, likely involved in membrane anchoring and stability, potentially influencing membrane-associated processes	-0.0376	0.2099	-0.0545	-0.0601	-1.1238	-0.9799	-1.3374	-0.2622	-1.1033	0.8959	0.944	-1.2333	0.5469	0.838	2.2821	0.4753
3296	T2T043g051600	1	AMP-activated protein kinase gamma subunit	AMP-activated protein kinase gamma subunit involved in energy homeostasis and cellular stress responses, regulating metabolic pathways through AMP signaling and ATP production	-0.3639	-0.3774	-0.1285	0.2231	0.4016	-1.2561	-0.8349	-1.3767	0.4914	-0.0921	-0.7242	-0.6156	0.2266	2.2669	1.9886	0.171
3297	T2T094g091660	1	Tryptophan 2,3-dioxygenase	Enzyme catalyzing the oxidative cleavage of tryptophan to form kynurenine, involved in the metabolism of tryptophan and the production of indolic compounds, playing a role in immune response and neuroactive compound synthesis	-0.2225	-0.3094	-0.0247	-0.2437	0.6518	-1.2079	-0.5522	-1.3046	0.1827	0.1164	-1.0199	-1.0929	0.178	1.9222	2.017	0.9097
3298	SCF086g131980	1	hypothetical protein		-0.9385	-0.5072	-0.0905	-0.1089	-0.1612	-0.1952	-1.0843	-1.0978	0.3797	0.7922	-0.8557	-0.8275	-0.0808	2.0443	2.1695	0.5619
3299	T2T020g029485	1	Rho GTPase activation protein	GTPase-activator protein for Ras-like GTPases, involved in regulating Rho family GTPases, which play critical roles in cytoskeletal dynamics and cell signaling	-0.351	-0.3861	-0.0178	-0.8105	0.4477	-0.9846	-1.5337	-1.2262	0.5799	0.52	-0.0644	-1.1493	0.6208	1.8662	1.5164	0.9723
3300	T2T056g061945	1	B30.2/SPRY domain-containing protein	Protein containing B30.2/SPRY domain likely involved in protein-protein interactions and signaling pathways, potentially related to immune responses or cellular processes	0.0836	-0.261	-0.22	-0.3364	0.2532	-1.1121	-1.3239	-1.3197	0.8126	0.508	-0.4924	-1.0699	0.0275	1.7919	2.0065	0.6521
3301	T2T003g006865	1	Ubiquitin carboxyl-terminal hydrolase	Ubiquitin carboxyl-terminal hydrolase belonging to the papain-like cysteine peptidase superfamily, involved in protein deubiquitination processes, regulating protein turnover and signaling pathways	-0.6184	-0.6164	-0.3135	-0.4258	0.2739	-1.0932	-0.9556	-1.2209	0.5948	0.0501	0.1501	-0.775	-0.0565	2.1186	2.0112	0.8765
3302	SCF087g132800	1	sodium channel modifier 1-like protein	Sodium channel modifier 1-like protein that may modulate ion channel activity, influencing membrane excitability and signal transduction in response to environmental stimuli, potentially affecting cellular responses to osmotic changes	-0.9533	-0.2695	-0.2455	-0.659	0.5445	-0.8243	-1.5106	-1.2211	0.911	0.2245	0.4652	-0.3202	-0.2943	2.0287	1.8097	0.3142
3303	T2T072g077480	1	hypothetical protein		-1.1445	0.1555	-0.4377	-0.5323	0.1232	-0.4171	-1.7893	-1.2641	0.3355	0.2143	0.8011	-0.6512	0.2604	1.8675	1.6581	0.8207
3304	T2T001g001400	1	Rho GTPase activation protein	Rho GTPase activation protein functions as a GTPase-activator protein, regulating Rho family GTPases involved in cytoskeletal dynamics and cell signaling	-0.615	-0.2465	0.4816	-0.7617	0.2667	-0.695	-1.7561	-1.3646	0.774	-0.2639	-0.0165	-0.7473	0.4941	1.8237	1.2799	1.3466
3305	T2T097g094555	1	dual specificity protein phosphatase DUSP23-like protein	Dual specificity protein phosphatase DUSP23-like involved in dephosphorylation of phosphotyrosine and phosphoserine residues, playing a role in signaling pathways that regulate cell growth, differentiation, and apoptosis	-0.4002	-0.4126	-0.3409	-0.5694	-0.2512	-0.3947	-0.911	-2.0753	-0.0085	1.1024	0.5707	-0.2475	-0.254	1.9152	1.8263	0.4506
3306	SCF006g118445	1	Splicing factor 3B subunit 1-like protein	Splicing factor 3B subunit 1-like protein involved in pre-mRNA splicing, part of the spliceosome complex, facilitating the removal of introns and joining of exons, crucial for the maturation of mRNA and regulation of gene expression	-0.3995	-0.277	-0.3944	-0.4873	-0.373	-0.6766	-1.1632	-1.3492	-0.1193	0.827	0.7735	-0.1234	-0.5814	1.9643	2.2531	0.1265
3307	T2T109g103775	1	dual specificity protein phosphatase	Protein tyrosine phosphatase with dual specificity, involved in dephosphorylation of phosphotyrosine and phosphoserine residues, playing a critical role in signal transduction and cellular regulation	-0.0356	-0.7474	-0.5069	-0.6978	-0.8695	-0.1015	-1.2275	-1.3603	0.2127	1.0554	0.8549	-0.4413	-0.3963	1.9505	1.81	0.5007
3308	T2T069g075105	1	protein kinase MELK-like protein	Protein kinase MELK-like involved in cell signaling and regulation of cell cycle processes, potentially phosphorylating target proteins to modulate various cellular functions	-1.0202	-0.4744	-0.2507	-0.6065	-0.4178	-0.7171	-0.6396	-1.465	0.5163	1.1233	0.2906	-0.2534	-0.3087	2.2654	1.7657	0.1921
3309	T2T070g075705	1	ENTH/VHS domain-containing protein	Protein containing ENTH/VHS domains likely involved in membrane trafficking and endocytosis, facilitating the interaction with phosphoinositides and membrane curvature	-0.3983	-0.2153	-0.1274	-0.2265	-1.5672	-0.6336	-0.8643	-1.1623	0.2148	0.92	0.9879	-0.3499	0.0839	2.284	1.5276	-0.4735
3310	T2T039g047755	1	RFX-like DNA-binding protein	RFX-like protein containing a winged helix-like DNA-binding domain, likely involved in transcriptional regulation of genes associated with immune response and development	-0.6941	-0.2483	-0.8656	-1.1776	-0.232	-1.0809	-0.6823	-1.1767	0.6619	1.1157	1.6518	0.3064	-0.455	1.6216	1.3754	-0.1205
3311	SCF035g122705	1	RFX-like DNA-binding protein	RFX-like DNA-binding protein with a winged helix domain, likely involved in transcriptional regulation of genes associated with cellular responses and development	-0.5666	-0.4812	-0.7459	-1.3701	-0.1787	-1.065	-0.7815	-1.0654	0.7006	0.9202	1.5704	0.2312	-0.3464	1.6229	1.5781	-0.0227
3312	T2T075g081335	1	hypothetical protein		-0.5894	-0.7664	-1.0596	-0.8334	-0.8569	-0.9575	-0.496	-0.5543	0.1768	0.9997	1.4703	0.401	-0.555	1.4049	2.0962	0.1196
3313	SCF148g155995	1	hypothetical protein		-0.7785	-0.6845	-0.9	-0.5289	-0.7723	-1.1345	-0.7646	-0.6513	0.314	1.0923	1.3697	0.714	-0.5704	1.2745	2.0767	-0.0563
3314	5SRNA50	1	5S ribosomal RNA	NA	-0.4875	-0.7811	-0.7381	0.2216	-0.3621	-1.2273	-0.6858	-0.8289	-0.2305	2.1241	0.138	0.1087	-0.3124	1.0309	2.2289	-0.1985
3315	T2T103g098345	1	C-4 sterol methyl oxidase	Enzyme involved in sterol biosynthesis, catalyzing the oxidation of C-4 methylsterols, crucial for membrane integrity and fluidity in eukaryotic cells	-0.4312	-0.5755	-0.2762	-0.6269	-0.6111	-1.7981	-0.109	-0.8293	0.7272	1.3086	-0.1798	-0.5186	0.1338	2.0417	1.7257	0.0189
3316	T2T022g032565	1	SWT1 transcriptional regulator	SWT1 transcriptional regulator containing a PIN domain, likely involved in transcriptional regulation and RNA processing, influencing gene expression in response to environmental signals	-0.93	-0.4567	-0.6385	-1.1585	-0.229	-0.9618	-1.1636	-1.2123	0.6067	0.7656	0.8537	0.57	-0.15	1.276	2.0128	0.8158
3317	SCF068g128310	1	Transcriptional protein SWT1	SWT1 is a transcriptional regulator that contains a PIN domain, which is typically associated with RNA-binding and processing activities. This protein is likely involved in the regulation of gene expression at the transcriptional level, potentially influencing developmental processes and responses to environmental stimuli. Its role in transcriptional regulation may be critical for maintaining cellular homeostasis and function	-1.3151	-0.4177	-0.3801	-1.2454	0.0272	-0.6975	-1.0963	-1.3092	0.7015	0.6312	0.8003	0.6959	-0.2716	1.4638	1.86	0.553
3318	T2T029g039785	1	SWT1 transcriptional regulator	SWT1 transcriptional regulator contains a PIN domain and is likely involved in the regulation of gene expression. It may play a role in transcriptional control and RNA processing, influencing cellular responses to environmental signals	-0.9486	-0.4235	-0.6843	-0.7785	-0.2062	-1.264	-0.9557	-1.2991	0.4942	0.3533	0.5549	0.5533	0.1381	1.6029	2.1151	0.7483
3319	T2T104g099605	1	signal transduction histidine kinase	Signal transduction histidine kinase involved in environmental sensing and response mechanisms. This protein contains a dimerization phosphoacceptor domain and is part of a signaling pathway that regulates various cellular processes, including adaptation to stress and nutrient availability	-0.9634	-0.4471	-0.2017	-0.4848	0.0025	-1.1043	-1.3934	-1.7273	0.5763	0.879	0.7636	-0.0568	0.185	1.6535	1.5493	0.7695
3320	T2T007g010315	1	Hsp70-Hsp90 organizing protein	Chaperone cofactor that assists in the proper folding and assembly of client proteins, playing a critical role in stress response and protein homeostasis within the cell	-0.5601	-0.4563	-0.5019	-0.2187	-0.3727	-0.7003	-0.8252	-1.5817	-0.9859	0.5962	1.1468	0.1833	-0.133	1.866	1.963	0.5804
3321	5SRNA41	1	5S ribosomal RNA	NA	-0.7625	-0.8294	-0.7014	-0.5949	-0.3498	-0.8288	-0.7663	-1.0027	-0.6564	1.21	0.5614	0.8859	-0.3129	1.6748	2.1104	0.3628
3322	SCF127g146090	1	Band-7 stomatin-like protein	Similar to other stomatin-like proteins, this protein is implicated in the regulation of acid-sensing ion channels and may be involved in membrane dynamics and ion transport processes, affecting cellular responses to acidic environments	-0.6206	-0.8633	-0.3337	-0.4732	-0.0901	-1.2727	0.1926	-1.2529	-0.807	0.4814	0.2702	0.1673	-0.4664	1.7236	2.1889	1.1559
3323	T2T106g100680	1	hypothetical protein		-0.213	-0.0564	0.0495	0.281	-0.0703	-1.8428	-1.9724	-1.4231	0.2355	1.0547	-0.4278	0.7507	0.4594	0.8457	1.1589	1.1705
3324	T2T107g101640	1	hypothetical protein		0.1392	-0.3897	-0.132	-0.0914	0.1882	-1.7916	-1.871	-1.4736	-0.2315	1.1446	0.0497	1.3798	0.5536	0.4926	1.0138	1.0193
3325	T2T048g055755	1	kelch-type beta-propeller domain-containing protein	Protein containing kelch-type beta-propeller domains likely involved in protein-protein interactions and cellular signaling pathways, potentially influencing cytoskeletal dynamics and cellular morphology	-1.2484	-0.0862	-0.449	-0.4061	0.4666	-0.8047	-1.7255	-1.1398	-0.1401	0.8758	-0.5678	0.9855	0.5517	0.4122	1.583	1.6928
3326	T2T056g061825	1	transglutaminase-like protein	Transglutaminase-like protein with potential roles in post-translational modifications, influencing protein stability and interactions, possibly involved in stress responses	0.1712	-0.9475	-0.2003	-0.9365	-0.0468	-0.7679	-1.981	-1.2922	0.1457	0.2954	0.3638	1.2764	0.0443	1.4122	1.4181	1.0453
3327	SCF137g150760	1	fatty acid acyl transferase-related protein	Protein related to the GNS1/SUR4 family, involved in fatty acid metabolism and acylation processes, contributing to lipid biosynthesis and membrane composition	0.2318	-1.0109	-0.0153	-1.0008	0.1486	-1.2082	-1.8052	-0.7122	-0.2366	-0.1664	0.0827	1.5856	0.3546	1.5828	0.8775	1.292
3328	T2T075g080475	1	cytokinin dehydrogenase	Cytokinin dehydrogenase catalyzes the oxidative degradation of cytokinins, plant hormones that regulate cell division and growth, potentially influencing developmental processes in amoebae	-0.4257	-0.3817	0.1096	0.7117	-0.6548	-0.9941	-0.2757	-2.2213	-0.7908	-0.1557	0.7034	-0.0558	0.2763	1.1662	2.0764	0.912
3329	T2T092g090970	1	beta-lactamase-related protein	Beta-lactamase-related protein containing transpeptidase-like domains, likely involved in antibiotic resistance mechanisms by hydrolyzing beta-lactam antibiotics, thus playing a role in cell wall integrity and survival under antibiotic stress	-0.1238	-0.1226	-0.0348	0.8161	-0.1175	-0.8435	-0.7469	-1.9015	-1.6265	-0.7055	0.2913	1.051	0.3252	1.4372	1.5045	0.7973
3330	T2T003g007780	1	Very long chain fatty acid elongase	Very long chain fatty acid elongase involved in the elongation of fatty acids, contributing to the biosynthesis of complex lipids and membrane components, essential for cellular structure and function, particularly in lipid metabolism	0.5336	0.4042	-0.3402	-0.238	0.0313	-1.0781	-0.8085	-2.3831	-0.9327	0.5412	0.3325	-0.2079	0.4224	1.9283	1.0684	0.7267
3331	T2T099g095355	1	hypothetical protein		-0.1803	-0.6295	0.3883	0.2827	-0.3797	-0.3938	-0.804	-2.6692	0.1548	0.2518	0.3427	-0.1408	0.0513	2.0104	1.3724	0.3429
3332	T2T085g087720	1	heat shock protein 70	This protein is a member of the heat shock protein family, functioning as a molecular chaperone that assists in protein folding and protection under stress conditions	0.3001	0.1279	-0.1354	-0.0459	-0.0083	-1.1826	-0.2143	-1.147	-0.758	-1.0029	-0.4986	-0.8855	0.4619	1.9034	2.2152	0.87
3333	T2T112g105375	1	heat shock protein 70	This protein is a member of the heat shock protein family, functioning as a molecular chaperone that assists in protein folding and protection under stress conditions	0.2591	0.1768	-0.0206	0.021	0.0563	-1.3577	-0.4089	-1.1476	-0.4036	-0.8067	-0.7328	-1.0117	0.4906	1.8448	2.2018	0.8392
3334	T2T116g107080	1	heat shock protein 70	This protein is a member of the heat shock protein family, functioning as a molecular chaperone that assists in protein folding and protection under stress conditions	0.2334	0.0454	0.0063	0.0918	0.1101	-1.4805	-0.6548	-1.5692	-0.4115	-0.3941	-0.4324	-0.8173	0.5283	1.7837	2.1192	0.8416
3335	T2T131g111740	1	phosphotransferase enzyme family protein	Protein belonging to the phosphotransferase enzyme family, likely involved in phosphorylation processes that regulate various cellular functions and signaling pathways	0.4603	-0.0306	-0.162	0.0506	0.2685	-0.767	-1.2093	-1.1161	-0.2958	-1.2028	-0.7335	-0.3366	0.3372	1.6598	2.4334	0.6439
3336	T2T074g079715	1	peroxisomal biogenesis factor 11	Peroxisomal biogenesis factor 11 involved in the formation and maintenance of peroxisomes, essential for lipid metabolism and reactive oxygen species detoxification	0.365	-0.1498	0.0136	-0.5052	-0.1161	-1.4057	-0.2643	-0.8549	-0.6571	-0.3889	-0.8808	-0.9262	0.6117	1.6531	2.1598	1.3456
3337	T2T081g084980	1	thioesterase THEM4	Thioesterase enzyme involved in fatty acid metabolism and acyl-CoA processing, playing a crucial role in lipid biosynthesis and cellular energy homeostasis	0.1388	0.2454	-0.3172	-0.8014	0.3441	-1.6372	-0.7264	-0.5327	-0.893	-0.3157	-0.2356	-0.688	0.3556	1.7077	2.1619	1.1937
3338	T2T120g110195	1	hypothetical protein	Putative transporter protein likely involved in the translocation of various substrates across cellular membranes, essential for nutrient uptake and waste removal	0.0954	-0.0348	0.0992	-0.3611	0.6414	-1.0103	-0.2761	-0.8157	-0.8145	-1.404	-0.8414	-0.1413	0.1815	0.934	2.7061	1.0416
3339	T2T058g064485	1	EF-hand calcium-binding protein	Protein featuring EF-hand domains, likely participating in calcium ion interactions, which are crucial for various physiological functions including muscle and nerve activity	-0.5903	0.143	0.069	-0.1392	-0.5976	-0.161	-0.1245	-0.9451	-0.6539	-0.843	-0.4726	-1.1943	0.1218	1.8089	2.4359	1.143
3340	T2T103g098120	1	Probable mitochondrial import protein YDJ1	Probable YDJ1 protein involved in mitochondrial and endoplasmic reticulum import processes, functioning as a heat shock protein that assists in protein folding	-0.4009	-0.401	-0.0391	-0.1117	-0.2185	-0.1695	-0.4957	-1.1252	-0.4967	-0.3593	-0.8778	-1.0375	0.3707	1.8826	2.4876	0.992
3341	SCF028g119280	1	Acyl-coenzyme A oxidase	Acyl-coenzyme A oxidase involved in the beta-oxidation of fatty acids, facilitating the breakdown of long-chain fatty acids into acetyl-CoA, which is crucial for energy metabolism and cellular respiration	-0.4405	-0.3562	-0.1819	-0.0985	-0.2052	-0.7134	0.0329	-0.6428	-0.8556	-0.3154	-0.6936	-1.3526	0.5094	2.0443	2.2455	1.0236
3342	SCF123g143470	1	GATA-type zinc finger protein	GATA-type zinc finger protein with a glucocorticoid receptor-like DNA-binding domain, likely involved in transcriptional regulation of genes in response to hormonal signals and environmental stressors	-0.1288	-0.3322	0.7859	0.4168	-0.18	-1.0781	-0.1358	-0.7636	-1.6387	-0.9795	-0.4775	-0.7789	0.771	2.0047	1.3821	1.1325
3343	SCF156g158045	1	Schlafen AlbA domain containing protein	Transcriptional regulator belonging to the Schlafen family, potentially involved in regulating gene expression during immune responses and cellular differentiation through nucleoside triphosphate hydrolysis	-0.2245	-0.0015	0.7796	0.376	0.116	-1.2377	-0.1046	-1.1614	-0.9489	-1.4018	-0.6593	-0.7437	0.8315	1.8799	1.4638	1.0365
3344	T2T133g112575	1	Cytochrome P450	Member of the cytochrome P450 superfamily involved in the oxidative metabolism of various substrates, playing a crucial role in detoxification and biosynthesis pathways	-0.2602	-0.0446	0.0807	0.5216	-0.2791	-1.1599	0.2204	-0.7219	-1.3794	-1.441	-0.8289	0.1615	0.608	1.4322	2.1657	0.9248
3345	T2T038g046860	1	class I glutamine amidotransferase-like protein	Class I glutamine amidotransferase-like protein involved in amino acid metabolism, likely participating in the synthesis of nucleotides and other nitrogen-containing compounds essential for cellular functions	0.0287	0.4505	0.387	0.2822	-0.8989	-1.3531	-1.2864	-1.0646	-0.1919	-0.8634	0.1045	-0.9755	1.0652	1.3118	1.6198	1.3842
3346	T2T038g046865	1	hypothetical protein		-0.4175	0.3242	0.3039	0.2318	-1.0283	-1.3971	-0.9126	-0.8916	-0.5718	-0.8261	0.3168	-0.743	0.931	1.335	1.7972	1.5481
3347	T2T049g056880	1	glucose-methanol-choline oxidoreductase	Glucose-methanol-choline oxidoreductase involved in the oxidation of choline, contributing to the production of glycine betaine. This enzyme plays a significant role in osmoprotection, helping the amoeba to manage osmotic pressure and maintain cellular homeostasis in fluctuating environments	-0.4862	0.5561	-0.419	-0.5437	-0.8033	-0.6273	-1.0678	-0.9663	0.0778	-1.4528	0.0416	-0.1857	1.523	1.4027	1.28	1.671
3348	T2T012g019575	1	AMP-activated protein kinase catalytic subunit	AMP-activated protein kinase catalytic subunit involved in cellular energy homeostasis, regulating metabolic pathways in response to energy status. It plays a crucial role in the activation of catabolic pathways and inhibition of anabolic pathways, thus maintaining energy balance within the cell	-0.1938	0.3387	0.1472	-0.2815	-0.7033	-0.9386	-1.4178	-1.44	-0.0463	-0.5892	0.5104	0.2958	0.452	2.0564	2.0272	-0.2173
3349	T2T034g043715	1	PH domain-containing protein	PH domain-containing protein involved in phosphoinositide signaling pathways, mediating interactions with membrane lipids and regulating cellular processes such as growth, survival, and cytoskeletal dynamics	0.0553	-0.0447	-0.5013	-0.9585	-0.0507	-0.9986	-0.9036	-1.1658	-0.453	-1.2888	0.4935	0.8957	0.9307	2.0608	1.5826	0.3464
3350	T2T101g096400	1	SNARE-like protein	SNARE-like protein with a Longin-like domain, likely involved in membrane fusion processes, facilitating intracellular transport and communication between organelles	0.2574	-0.8829	0.8032	-0.1858	-1.2546	-1.5984	-1.4824	-0.4151	-0.8052	0.257	0.3664	0.3394	0.5089	1.7019	1.2049	1.1851
3351	SCF137g150750	1	zinc finger GATA-type protein	Zinc finger protein with GATA-type DNA-binding domains, likely involved in transcriptional regulation of genes associated with development and stress responses in eukaryotic cells	-0.701	-1.1639	1.1765	0.856	-0.7333	-1.1635	-0.7054	-0.6437	-0.8372	-1.1055	0.5376	-0.3289	0.9947	1.4593	1.0969	1.2614
3352	T2T070g075680	1	bacterial-type flagellum-dependent motility protein	This protein is involved in bacterial-type flagellum-dependent motility, contributing to locomotion and adhesion mechanisms, likely facilitating movement in aquatic environments	0.0608	-0.4197	-0.3873	-0.438	-0.1108	-1.0593	-0.9465	-0.9076	0.6779	-0.1869	-1.0617	-0.899	0.7018	1.603	2.1567	1.2169
3353	T2T109g103485	1	Retinol binding protein receptor	Coiled-coil domain-containing protein 180 associated with retinol uptake, potentially functioning in vitamin A metabolism and cellular signaling pathways related to vision and development	-0.0689	-0.4129	-0.1807	0.6493	-0.2628	-1.585	-0.7212	-0.8281	0.5162	-0.4921	-1.0053	-0.5984	0.3318	1.0289	2.5045	1.1246
3354	SCF054g127630	1	Rab GTPase-activating protein TBC1D26-like protein	Rab GTPase-activating protein TBC1D26-like involved in the regulation of Rab GTPases, which play critical roles in vesicular transport and membrane trafficking processes. This protein contains a TBC domain that is essential for its GTPase-activating activity, influencing cellular signaling pathways and organelle dynamics	0.318	-0.1744	0.0121	-0.5082	-0.8492	-2.087	-0.1746	-0.3433	0.3938	0.1895	-0.6854	-0.761	0.5644	1.0845	2.5321	0.4887
3355	T2T060g066475	1	hypothetical protein		-0.1115	0.227	0.7615	-0.0899	-0.8496	-1.3442	0.1906	-0.5043	0.2956	-0.2184	-1.8296	-0.9799	0.6537	2.2014	1.3167	0.281
3356	T2T094g091770	1	Frizzled family G-protein-coupled receptor	Frizzled family G-protein-coupled receptor involved in Wnt signaling pathways, facilitating interactions with Wnt proteins and influencing various cellular processes including proliferation and differentiation	-1.2462	-1.3192	0.243	0.0381	-0.7051	-0.6725	0.2196	0.2657	-0.0929	-0.8661	-0.5692	-0.7403	0.4155	1.4508	2.1543	1.4243
3357	T2T103g098275	1	tryptophan 2,3-dioxygenase	Tryptophan 2,3-dioxygenase catalyzes the oxidative cleavage of tryptophan to produce kynurenine, playing a crucial role in the metabolism of indolic compounds and influencing various physiological processes including immune response and neurotransmitter synthesis	-0.4941	-0.5529	-0.1448	-0.0259	-0.08	-1.2008	0.2012	0.1324	-0.3227	-0.9508	-1.1555	-0.8172	0.3457	1.824	2.3988	0.8427
3358	T2T063g069810	1	CAP domain-containing protein	Protein containing CAP domains associated with various biological processes, potentially involved in protein-protein interactions and signaling pathways	-1.3968	-0.36	0.5071	0.0744	-0.8039	-0.8602	0.2077	0.1088	-0.4544	0.2161	-1.1237	-0.7706	0.2199	2.1195	2.1284	0.1876
3359	T2T039g047510	1	Acyl-coenzyme A oxidase	Acyl-coenzyme A oxidase involved in fatty acid oxidation, facilitating the breakdown of acyl-CoA substrates to generate energy and produce hydrogen peroxide as a byproduct	0.0697	0.0351	0.3559	0.441	0.6539	-0.3816	-1.0321	-1.0279	-0.5535	-0.8683	-1.7262	-1.0895	0.9328	1.3132	1.5296	1.3477
3360	T2T138g113390	1	Acyl-coenzyme A oxidase 4-like protein	Acyl-coenzyme A oxidase 4-like protein involved in fatty acid metabolism, catalyzing the oxidation of acyl-CoA substrates, playing a crucial role in lipid metabolism and energy production	-0.1605	-0.0854	0.3065	0.662	0.574	-0.4752	-0.7453	-1.0814	-0.5695	-0.8995	-1.5629	-1.2082	0.9022	1.4301	1.5466	1.3666
3361	T2T096g093930	1	cholesterol 7-desaturase	Cholesterol 7-desaturase involved in sterol biosynthesis, catalyzing the introduction of a double bond in the cholesterol biosynthetic pathway, crucial for membrane integrity and fluidity	-0.2834	-0.1116	0.4036	0.2851	0.6958	-0.657	-0.484	-0.939	-0.2914	-0.7743	-1.5268	-1.5373	0.9178	1.7112	1.5445	1.047
3362	T2T017g026740	1	acyl-coenzyme A oxidase	Acyl-coenzyme A oxidase involved in fatty acid oxidation, catalyzing the conversion of acyl-CoA to trans-2-enoyl-CoA, playing a key role in lipid metabolism and energy production	0.1019	0.1672	0.3592	-0.0688	0.8	-0.6203	-1.0701	-1.4323	-0.4638	-0.7253	-0.8912	-1.3984	0.9156	1.6017	1.3659	1.3588
3363	SCF122g142995	1	acyl-coenzyme A oxidase	Acyl-coenzyme A oxidase involved in fatty acid oxidation, catalyzing the conversion of acyl-CoA to trans-2-enoyl-CoA, playing a key role in lipid metabolism and energy production	0.0917	0.196	0.3442	0.015	0.706	-0.5501	-0.5569	-1.2607	-0.7076	-0.8948	-1.2886	-1.394	0.9402	1.4854	1.4996	1.3747
3364	T2T081g084735	1	Cytochrome P450	Cytochrome P450 enzyme involved in the oxidative metabolism of various substrates, playing a key role in the biosynthesis of secondary metabolites and the detoxification of xenobiotics. This enzyme is part of the larger cytochrome P450 superfamily, known for its diverse catalytic capabilities	0.1952	0.1906	-0.2314	-0.0067	0.5498	-0.991	-0.8731	-0.7473	-0.5977	-0.7883	-1.394	-0.9673	0.9481	1.5979	1.7858	1.3295
3365	T2T082g086130	1	cytochrome P450	Cytochrome P450 is a member of the cytochrome P450 superfamily, involved in the metabolism of various substrates including steroids, fatty acids, and xenobiotics. This enzyme plays a significant role in biosynthetic and detoxification pathways, contributing to cellular homeostasis and response to environmental changes	0.1245	0.1401	-0.0928	0.1647	0.5407	-1.1764	-1.0165	-1.0348	-0.556	-0.6717	-1.1456	-0.9054	0.9639	1.6225	1.7013	1.3417
3366	SCF124g144480	1	Acyl-coenzyme A oxidase	Acyl-coenzyme A oxidase involved in the beta-oxidation of fatty acids, facilitating the breakdown of long-chain fatty acids into acetyl-CoA, which is crucial for energy metabolism and cellular respiration	0.0121	0.0904	-0.1419	0.0122	0.2041	-0.649	-0.4491	-1.1137	-0.7604	-0.6431	-1.2228	-1.1125	0.8482	1.8127	2.0523	1.0604
3367	T2T024g035295	1	long chain acyl-CoA synthetase 7	Peroxisomal long chain acyl-CoA synthetase 7 catalyzes the activation of long-chain fatty acids to acyl-CoA, playing a crucial role in lipid metabolism and energy production	-0.1435	0.1693	-0.27	0.1408	0.6572	0.2562	-0.8167	-1.3033	-0.4476	-0.5746	-1.7894	-0.9844	0.5758	1.4836	1.7674	1.2794
3368	T2T066g072990	1	sporulation-related protein	Protein associated with sporulation delay, containing transmembrane domains, potentially involved in signaling pathways that regulate developmental processes in response to environmental cues	-0.2136	-0.2645	0.1343	0.1909	0.9738	-0.3674	-0.9696	-1.557	-0.0224	-0.586	-1.3019	-1.1056	0.6779	1.4245	1.7872	1.1993
3369	T2T030g040675	1	potassium channel Kv1.1-like protein	Potassium channel Kv1.1-like protein involved in ion transport across membranes, contributing to membrane potential regulation and cellular excitability. Contains domains associated with ion channel function and protein-protein interactions, potentially playing a role in signal transduction pathways	-0.7752	-0.4011	0.1905	0.0028	0.287	-0.6605	-0.8385	-0.9832	0.5062	-0.0728	-1.2651	-1.1613	0.2751	1.9706	1.9943	0.9311
3370	SCF136g150265	1	AMP-activated protein kinase gamma subunit	AMP-activated protein kinase gamma subunit involved in cellular energy homeostasis, responding to glucose starvation by regulating metabolic pathways to maintain ATP levels and promote survival under stress conditions	-0.9296	-0.7015	0.5311	0.445	0.4071	-0.5306	-0.6681	-0.8716	-0.063	-0.2529	-1.3621	-1.2939	0.6375	1.8318	1.7045	1.1161
3371	T2T030g041180	1	hypothetical protein		-0.8642	0.0032	0.6833	0.214	0.2235	-0.3597	-1.2133	-1.1129	0.2879	-1.549	-0.7298	-0.6861	0.6913	1.8605	1.5678	0.9835
3372	T2T022g032530	1	integrase core domain-containing protein	Integrase core domain-containing protein with aspartyl protease activity, likely involved in the integration of viral DNA into host genomes, contributing to transposon activity	-0.118	-0.1482	-0.0618	0.3937	0.2852	1.047	-0.7961	-1.4295	-1.2894	-0.7249	-1.4941	-0.4825	0.857	1.7371	1.3008	0.9238
3373	T2T096g093835	1	beta-lactamase-related protein	Beta-lactamase-related protein containing transpeptidase-like domains, likely involved in antibiotic resistance mechanisms by hydrolyzing beta-lactam antibiotics, thus playing a role in cell wall integrity and survival under antibiotic stress	-0.0652	-0.1048	0.085	0.0358	0.1703	-0.1187	-0.8019	-1.9215	-1.2331	-0.306	-0.7013	-0.2826	0.527	1.7857	2.0354	0.896
3374	T2T025g036620	1	Rho GTPase activation protein	GTPase-activator protein that regulates Rho GTPases, involved in various cellular processes including cytoskeletal organization and cell signaling pathways	-0.4186	-0.3516	-0.447	-0.6731	0.9215	-0.6936	-1.3464	-1.6611	0.1493	-0.4312	0.1959	-0.3481	0.4594	1.6202	1.941	1.0837
3375	SCF031g120280	1	tyrosine-protein kinase receptor	Receptor-type protein kinase with a catalytic domain involved in phosphorylation of tyrosine residues, playing a critical role in signal transduction pathways that regulate cell growth, differentiation, and metabolism	0.1372	-0.3231	0.1364	-0.1641	0.6529	-0.8157	-1.2783	-1.7126	-0.6267	-0.8524	0.1983	-0.7473	1.1995	1.2449	1.7132	1.2377
3376	T2T018g027180	1	Frizzled family GPCR	G protein-coupled receptor belonging to the Frizzled family, involved in Wnt signaling pathways. Functions as a receptor for Wnt proteins, mediating various developmental processes and cellular responses through transmembrane signaling	0.6289	-0.2499	-1.116	-0.5627	0.8344	-1.141	-1.2389	-0.7952	-0.3438	-0.7192	-0.317	-0.4437	0.8993	1.3082	1.8007	1.4558
3377	T2T001g002480	1	G-protein-coupled receptor Frizzled-like protein	Frizzled-like G-protein-coupled receptor involved in cell signaling pathways, likely mediating responses to Wnt ligands and influencing cellular processes such as proliferation and differentiation	0.6556	-0.243	-0.4829	-1.1889	-0.1427	0.175	-0.9902	-0.6599	-0.1021	-0.5081	-1.1444	-1.1651	1.2513	1.4346	1.5433	1.5673
3378	T2T020g030550	1	G-protein-coupled receptor family protein	G-protein-coupled receptor belonging to the Frizzled/Smoothened family, involved in signal transduction pathways that regulate cellular responses to external stimuli, particularly in developmental processes	0.5334	-0.6915	-0.5443	-1.0069	0.3135	-0.1606	-1.5379	-1.3972	0.1669	-0.1933	-0.2421	-0.7887	1.3756	1.4882	1.2222	1.4626
3379	T2T020g030175	1,2	non-specific serine/threonine protein kinase	This non-specific serine/threonine protein kinase is involved in various signaling pathways, acting as an adenylate sensor similar to SNF1-like protein kinases. It plays a role in regulating cellular responses to energy stress and nutrient availability, influencing metabolic processes and cell growth	-0.3173	-0.2451	0.2772	-0.034	-0.3315	-0.4115	-1.828	-1.6105	0.8986	0.9927	2.0122	1.4449	0.1679	-0.4489	-0.6203	0.0536
3380	T2T048g055575	1,2	Conserved oligomeric Golgi complex component 2	Component of the conserved oligomeric Golgi complex, essential for Golgi structure and function, involved in protein sorting and trafficking within the secretory pathway	-0.2095	0.2822	0.1261	0.1485	-0.4785	-0.2847	-1.8678	-1.3357	0.5711	0.9574	2.2488	1.3967	-0.0947	-0.6054	-0.791	-0.0635
3381	T2T065g071775	1,2	ankyrin repeat-containing protein 39-related	Protein featuring ankyrin repeats and an F-box domain, potentially involved in protein-protein interactions and ubiquitin-mediated proteolysis, influencing cellular signaling pathways	0.1166	-0.1795	0.1573	0.368	-0.125	-0.0837	-1.7694	-2.0078	0.8574	1.2272	1.9125	0.8993	-0.0765	-0.6623	-0.675	0.0411
3382	T2T154g114380	1,2	dual specificity protein kinase	Protein kinase with dual specificity, containing SH2 domains, involved in phosphorylation of both serine/threonine and tyrosine residues, playing a critical role in signal transduction pathways and cellular responses	-0.1762	-0.0153	-0.1528	0.0733	0.0356	-0.1089	-1.5647	-1.6552	0.8985	1.2258	1.9923	1.3444	-0.2704	-0.7148	-1.0271	0.1154
3383	T2T036g044415	1,2	E3 ubiquitin-protein ligase TRIP12-like protein	E3 ubiquitin-protein ligase TRIP12-like is involved in protein ubiquitination, regulating protein degradation and cellular signaling pathways. It contains a HECT domain that facilitates the transfer of ubiquitin to substrate proteins, influencing various cellular processes including cell cycle regulation	-0.1163	-0.1923	-0.1615	0.0435	-0.5472	-0.3082	-1.7678	-1.7596	0.6044	1.3102	2.26	0.9916	0.0303	0.0853	-0.3177	-0.155
3384	T2T056g062275	1,2	sac3/ganp family protein	SAC3/GANP family protein is involved in mRNA export and processing, interacting with the nuclear pore complex and contributing to the regulation of gene expression and RNA metabolism	0.2237	0.266	-0.0271	-0.4419	-0.3649	-0.2188	-1.9438	-1.554	0.5023	1.3121	2.195	0.9266	-0.4603	0.1127	-0.6477	0.1201
3385	T2T062g068155	1,2	UDP-N-acetylglucosamine--peptide N-acetylglucosaminyltransferase	Enzyme involved in glycosylation processes, specifically transferring N-acetylglucosamine to peptides, playing a role in protein modification and gibberellic acid signaling pathways	-0.5204	-0.1073	0.2629	0.0753	-0.4099	-0.561	-1.307	-2.232	1.2519	1.3301	1.5559	1.0968	-0.2004	-0.1261	-0.5276	0.4187
3386	T2T105g100540	1,2	protein tyrosine phosphatase	Protein tyrosine phosphatase involved in the regulation of various signaling pathways by dephosphorylating tyrosine residues on target proteins, playing a crucial role in cellular processes such as growth, differentiation, and metabolism	-0.412	0.1585	0.4495	-0.0715	-0.6004	-0.529	-1.594	-1.6429	1.1409	1.2405	1.9746	1.018	-0.0169	-0.2082	-0.9468	0.0397
3387	T2T074g079575	1,2	UDP-N-acetylglucosamine-peptide N-acetylglucosaminyltransferase	UDP-N-acetylglucosamine-peptide N-acetylglucosaminyltransferase involved in glycosylation processes, particularly in the gibberellic acid-mediated signaling pathway, contributing to protein modification and cellular signaling	-0.6271	-0.2076	0.1318	-0.2912	-0.2444	-0.6837	-1.2724	-1.3657	1.4215	1.6272	1.9415	1.1186	-0.2738	-0.6267	-0.5285	-0.1195
3388	SCF121g142125	1,2	Sla2-like protein	Sla2 family protein involved in endocytosis and actin cytoskeleton organization, linking membrane components to actin filaments and facilitating vesicle formation and intracellular trafficking	-0.3449	-0.3271	0.1173	-0.4286	-0.3612	-0.6759	-1.5022	-1.6423	1.1327	1.6749	2.0804	0.6972	-0.2572	0.1056	-0.2335	-0.0352
3389	T2T010g017165	1,2	hypothetical protein		-0.5302	-0.0129	0.0132	-0.7403	0.1062	0.1353	-1.6171	-1.4858	0.4722	1.0505	2.5035	1.0394	-0.4628	0.0184	-0.6383	0.1489
3390	T2T011g017660	1,2	hypothetical protein		-0.4198	-0.2127	0.2342	-0.7716	0.1357	0.0226	-1.4006	-1.369	0.7717	0.9913	2.532	1.1629	-0.4973	-0.2613	-0.7711	-0.147
3391	T2T154g114315	1,2	hypothetical protein		-0.1563	-0.0443	0.0814	-0.6308	0.0462	-0.0531	-1.4288	-1.9696	0.6404	1.0681	2.3158	1.1628	-0.4812	-0.0118	-0.2879	-0.2508
3392	T2T020g029505	1,2	hypothetical protein		-0.4738	-0.0716	0.7756	-0.0763	0.0571	-0.2576	-1.7587	-1.495	0.1277	0.9035	2.7423	0.1958	0.1461	-0.2196	-0.5497	-0.0457
3393	T2T088g089135	1,2	DnaJ domain-containing protein	Protein with DnaJ domain and nucleotide-binding alpha-beta plait domain, potentially involved in protein folding and stress response mechanisms within the cell	-0.1545	0.1197	0.3257	-0.6977	-0.3865	-0.2502	-1.1387	-1.9212	0.3908	0.7348	2.8917	0.2437	0.1349	-0.0258	-0.1093	-0.1574
3394	T2T041g050280	1,2	cyclin-dependent kinase C-2	Cyclin-dependent kinase C-2 isoform X1, a serine/threonine kinase that regulates cell cycle progression and transcriptional control through phosphorylation of target proteins	-0.3324	0.0151	0.4318	-0.5661	-0.4227	-0.925	-0.9889	-1.1305	0.2835	0.8634	2.8302	1.1955	0.134	-0.7514	-0.4632	-0.1731
3395	T2T070g075390	1,2	hypothetical protein		-0.0619	0.1149	0.6956	-0.8158	-0.0083	-0.8248	-1.174	-1.5391	0.2704	1.1633	2.2742	1.3226	-0.0576	0.0264	-0.9099	-0.4762
3396	T2T069g074465	1,2	small-subunit processome Utp12 domain-containing protein	Small-subunit processome Utp12 domain-containing protein involved in ribosome biogenesis, playing a role in the assembly of ribosomal RNA and proteins	-0.0549	0.2753	-0.3191	-1.0652	-0.266	0.0967	-1.4479	-1.838	0.365	0.8697	2.3487	1.1335	0.2584	-0.0521	-0.5542	0.2502
3397	T2T081g085145	1,2	Ribonuclease T2-like protein	Protein exhibiting ribonuclease T2 activity, involved in RNA metabolism, potentially participating in RNA degradation and processing pathways, contributing to cellular RNA homeostasis	-0.1268	0.5919	0.3794	-1.1057	-0.728	-0.6825	-1.2768	-1.364	0.2688	0.9428	2.2773	1.2673	-0.0836	-0.2436	-0.749	0.6325
3398	T2T088g089210	1,2	F-box domain-containing protein	Protein with an F-box domain that is likely involved in the ubiquitin-proteasome pathway, facilitating the degradation of specific substrates and thus regulating cellular functions and signaling pathways	-0.3176	-0.1514	-0.1285	0.5766	-0.5288	0.1187	-2.0501	-1.2838	0.0553	0.5846	2.2672	1.5495	-0.3098	-0.5546	-0.1114	0.2842
3399	T2T126g110340	1,2	PH domain-like protein	Protein containing a PH domain that may be involved in phosphoinositide binding and cellular signaling pathways. This protein is likely to participate in the regulation of cytoskeletal dynamics and membrane trafficking, influencing cellular responses to external signals	-0.1978	-0.0663	-0.0701	0.5251	-0.2771	0.1414	-2.4916	-1.2124	0.4999	0.9244	1.8263	1.4149	-0.149	-0.5033	-0.4245	0.0602
3400	T2T002g003525	1,2	geranylgeranyl pyrophosphate synthase	Enzyme involved in the biosynthesis of geranylgeranyl diphosphate, a key intermediate in the synthesis of isoprenoids and essential for membrane integrity and signaling pathways	0.2055	-0.169	-0.0125	0.6996	-0.3354	-0.6314	-1.843	-1.4852	0.7748	0.205	2.0015	1.7142	-0.323	-0.2886	-0.7148	0.2022
3401	SCF005g114920	1,2	geranylgeranyl pyrophosphate synthase	Enzyme involved in the biosynthesis of geranylgeranyl diphosphate, a key intermediate in the synthesis of isoprenoids and essential for membrane integrity and signaling pathways	0.2825	-0.1971	0.0242	0.5638	-0.1691	0.0854	-2.124	-1.5317	0.9531	0.1903	2.0869	1.1531	0.0998	-0.8833	-0.4987	-0.0352
3402	T2T117g107910	1,2	3-hydroxyacyl-CoA dehydratase-like protein	Protein-tyrosine phosphatase-like protein with 3-hydroxyacyl-CoA dehydratase activity, likely involved in fatty acid metabolism and energy production through lipid catabolism	0.5535	0.2564	-0.1637	0.3127	-0.2696	-0.303	-2.5101	-0.7986	0.6774	0.1477	2.2281	0.9216	-0.6649	-0.648	-0.1939	0.4544
3403	T2T048g055620	1,2	zinc-binding alcohol dehydrogenase	Zinc-binding alcohol dehydrogenase related protein involved in the oxidation of alcohols to aldehydes or ketones, playing a role in metabolic pathways and redox reactions	0.0868	-0.2019	-0.2327	0.1114	0.3885	-1.0268	-1.776	-1.4694	0.89	0.7687	2.0517	1.4838	-0.1782	-0.5545	0.1252	-0.4665
3404	T2T103g098635	1,2	Receptor tyrosine kinase	Receptor tyrosine kinase involved in signal transduction pathways regulating cell growth, differentiation, and metabolism, likely playing a role in cellular responses to external stimuli	0.1159	-0.2501	-0.0274	-0.5701	0.1275	-0.585	-2.264	-1.1214	0.6259	0.968	1.8813	1.6161	-0.132	-0.557	0.2169	-0.0446
3405	T2T133g112690	1,2	CTD small phosphatase-like protein	CTD small phosphatase-like protein is a serine/threonine phosphatase that dephosphorylates the carboxy-terminal domain of RNA polymerase II, playing a crucial role in transcription regulation and RNA processing	-0.2589	-0.2916	-0.031	-0.1284	0.669	-0.3789	-2.2416	-1.6531	0.2426	0.7155	2.0536	1.2483	-0.183	0.1504	-0.1514	0.2384
3406	T2T057g063620	1,2	AMP-activated protein kinase beta subunit	AMP-activated protein kinase beta subunit involved in energy homeostasis, regulating cellular metabolism and glycogen synthesis through AMP signaling pathways	-0.2637	0.5158	0.5073	-0.1075	0.2394	-0.664	-2.0974	-1.1744	0.6793	-0.1142	2.0166	1.761	-0.1818	-0.3349	-0.5047	-0.2768
3407	T2T021g031340	1,2	ATPase family AAA domain-containing protein ATAD2-like protein	ATPase family AAA domain-containing protein ATAD2-like involved in various cellular processes including protein unfolding and translocation across membranes, likely playing a role in energy-dependent protein remodeling and degradation pathways	0.4933	-0.4999	-0.4823	0.1441	0.8138	-0.6883	-1.6995	-1.6283	0.5609	0.4395	1.879	1.4871	0.4189	-0.8227	-0.6489	0.2335
3408	SCF119g141075	1,2	AAA domain-containing ATPase	This protein belongs to the AAA ATPase family, characterized by an ATPase domain that is involved in various cellular processes including protein unfolding, translocation, and degradation, essential for maintaining cellular homeostasis	0.5037	-0.0427	-0.5628	-0.505	0.7805	-0.655	-1.9576	-1.6096	0.6387	0.6338	1.9038	1.2608	0.4117	-0.4667	-0.5167	0.183
3409	T2T063g070005	1,2	alpha/beta hydrolase	Enzyme from the alpha/beta hydrolase family, involved in hydrolytic reactions, potentially participating in lipid metabolism and signaling pathways	0.3419	-0.1818	-0.3581	-0.8128	0.1032	-0.4133	-1.601	-1.3376	0.6324	-0.0259	1.8744	2.2289	0.2486	-0.4505	-0.5423	0.2939
3410	SCF090g133365	1,2	Rho GTPase-activating protein	Rho GTPase-activating protein involved in the regulation of Rho family GTPases, which play critical roles in cytoskeletal dynamics, cell migration, and signaling pathways. This protein contains multiple domains including RhoGAP and GTPase activation domain, suggesting a role in modulating Rho GTPase activity and downstream cellular processes	0.1683	-0.1344	0.0628	-0.5392	0.2091	-0.88	-1.6458	-1.2722	0.7637	-0.2304	2.2369	1.6418	-0.0844	0.2842	-0.9692	0.3886
3411	T2T001g002490	1,2	G-protein-coupled receptor Frizzled-like protein	Frizzled-like G-protein-coupled receptor involved in signal transduction, likely mediating Wnt signaling pathways and influencing cellular communication and development	0.6204	0.6148	-0.2319	-0.724	-0.0091	-0.1412	-2.268	-1.5345	1.624	0.5788	1.4266	0.8605	0.1584	-0.4729	-0.3459	-0.156
3412	T2T020g030560	1,2	G-protein-coupled receptor family protein	G-protein-coupled receptor of the Frizzled/Smoothened family, implicated in mediating Wnt signaling pathways, which are essential for cell communication and developmental processes	0.2914	0.1702	-0.5876	-0.9184	-0.2462	-0.2541	-1.7513	-1.0641	1.5168	0.7071	2.1412	1.2293	-0.174	-0.5702	-0.2259	-0.2642
3413	T2T089g090000	1,2	ADP-ribosyltransferase PARP6	ADP-ribosyltransferase PARP6 involved in mono-ADP-ribosylation processes, likely regulating cellular responses to stress and DNA damage repair pathways	0.1023	0.1951	0.2602	0.4632	-0.0754	-1.0625	-1.6716	-0.9944	0.4586	0.2521	2.2144	1.7561	0.0217	-0.7371	-0.943	-0.2397
3414	SCF121g141785	1,2	ADP-ribosyltransferase PARP6	ADP-ribosyltransferase PARP6 involved in mono-ADP-ribosylation processes, likely regulating cellular responses to stress and DNA damage repair pathways	0.6252	0.213	0.1418	0.5625	-0.1311	-1.5125	-1.4151	-0.9947	0.4781	0.2735	2.068	1.5824	0.2594	-0.8112	-1.0046	-0.3347
3415	T2T138g113665	1,2	Receptor tyrosine kinase-like protein	Receptor tyrosine kinase-like protein involved in signal transduction pathways, mediating cellular responses to growth factors and hormones through phosphorylation of tyrosine residues, influencing cell proliferation and differentiation	0.6845	0.1777	0.2867	0.7386	0.5066	-1.141	-1.4551	-1.4761	0.463	-0.1646	2.1357	1.1661	0.1977	-1.1575	-0.562	-0.4003
3416	T2T131g112395	1,2	importin beta-like protein	Importin beta-like protein containing ARM repeats and an Armadillo-type fold, likely involved in nuclear transport and protein-protein interactions essential for cellular processes	1.1131	0.51	0.4448	0.7673	-0.2213	-0.7505	-1.3659	-1.2619	0.4189	0.3852	2.0809	0.6493	0.3418	-1.0195	-1.3805	-0.7117
3417	SCF113g139530	1,2	Family 31 glycosyl hydrolase	Family 31 glycosyl hydrolase, specifically an alpha-glucosidase, involved in carbohydrate metabolism, hydrolyzing glycosidic bonds in polysaccharides and contributing to energy production and nutrient acquisition	0.8791	0.6633	0.5642	0.6504	0.1729	-0.5723	-1.5732	-1.6862	0.2738	-0.0345	1.8691	0.9001	0.3572	-0.78	-1.4889	-0.1949
3418	T2T059g065320	1,2	Gamma-secretase-activating protein	Gamma-secretase-activating protein involved in the regulation of gamma-secretase activity, which is crucial for the cleavage of transmembrane proteins, influencing signaling pathways and cellular communication	0.3043	0.5413	0.5685	0.2474	-0.1592	-0.4787	-1.2839	-1.1388	0.3063	0.3619	2.2868	1.1388	0.2986	-1.1534	-1.6838	-0.156
3419	T2T070g075775	1,2	bifunctional DNA N-glycosylase	Endonuclease III-like protein with bifunctional activity as a DNA N-glycosylase and AP lyase, crucial for base excision repair of oxidative DNA damage. It recognizes and excises damaged bases, facilitating DNA repair processes essential for maintaining genomic integrity	0.4754	0.3973	0.214	0.4528	0.288	-1.154	-1.7531	-1.7607	1.0961	0.213	2.0755	0.4947	0.1505	-0.7001	-0.6604	0.1711
3420	SCF087g132600	1,2	Actin-based motor myosin	Actin-based motor protein from the myosin family, involved in cellular movement and transport processes, utilizing ATP hydrolysis for motility along actin filaments	0.1262	0.1187	0.299	0.3072	-0.1835	-1.1167	-1.5102	-1.8368	0.8319	0.1712	2.4072	0.6598	0.5633	-0.3486	-0.6577	0.1689
3421	T2T089g089590	1,2	tyrosine-protein kinase MAP3K-like protein	Tyrosine-protein kinase MAP3K-like is involved in signal transduction pathways, regulating various cellular processes such as growth, differentiation, and response to stress. Its kinase activity suggests a role in phosphorylation events critical for cellular signaling	0.6949	0.5574	0.1404	0.5172	0.2462	-1.3844	-1.3012	-2.005	0.7347	-0.2417	2.1987	0.1198	0.6138	-0.4188	-0.4791	0.007
3422	SCF146g155065	1,2	ankyrin repeat and protein kinase domain-containing protein	Protein containing ankyrin repeats and a protein kinase domain, likely involved in cellular signaling and protein-protein interactions, contributing to various cellular processes	0.086	0.4848	-0.233	0.6522	0.0621	-1.3983	-1.8291	-1.2636	1.1617	-0.1207	2.0811	0.8005	-0.0085	-0.5657	-0.5534	0.6438
3423	SCF100g137795	1,2	zinc ion binding protein	This protein contains zinc-binding domains including MT-A70 and PB1, suggesting a role in protein-protein interactions and possibly in DNA repair mechanisms, contributing to cellular responses to stress and maintaining genomic integrity	0.4317	0.3511	0.0292	0.0507	0.0697	-0.8456	-1.5958	-1.3666	0.6236	-1.0513	2.556	0.9004	0.6288	-0.5281	-0.1913	-0.0624
3424	T2T004g008115	1,2	Cysteine peptidase	Papain-like cysteine peptidase involved in protein degradation and processing. This enzyme exhibits ubiquitinyl hydrolase activity, suggesting a role in the ubiquitin-proteasome pathway, which regulates various cellular processes including protein turnover and signal transduction	0.8582	0.5087	0.3757	0.5612	0.1644	-0.8791	-1.7867	-1.6425	1.0329	0.4225	1.8535	-0.0105	0.5178	-1.1616	-0.7452	-0.0693
3425	T2T027g038345	1,2	proteasome component ECM29	Component of the proteasome involved in protein degradation, associated with the regulation of proteolytic activity and cellular stress responses	0.8243	0.5991	0.3637	0.5491	0.3165	-0.7232	-1.4846	-1.6423	1.0225	0.5132	1.9555	-0.077	0.3346	-1.2367	-1.0812	-0.2334
3426	SCF005g114580	1,2	beta-alanine-activating enzyme	Beta-alanine-activating enzyme involved in the activation of beta-alanine, which is important for various metabolic processes. This protein contains a beta-propeller domain and may participate in amino acid metabolism and resistance mechanisms	0.6023	0.3321	0.4698	0.4914	0.2351	-0.2242	-1.8767	-1.9295	0.8597	0.1524	1.8917	0.4019	0.3239	-0.9869	-1.0261	0.2831
3427	T2T108g103130	1,2	hypothetical protein		0.7391	0.8656	0.7401	-0.344	0.1507	-0.907	-1.7629	-1.6019	0.9959	0.6853	1.8121	-0.1016	0.239	-0.8512	-0.9481	0.2887
3428	T2T003g007575	1,2	e3 ubiquitin-protein ligase	E3 ubiquitin-protein ligase containing DUF4414, DUF908, and DUF913 domains, involved in protein ubiquitination pathways, regulating protein degradation and cellular processes	0.4238	0.2029	0.2896	0.6448	-0.4115	-0.2247	-1.5845	-1.8401	0.8606	0.8039	2.1781	0.37	0.4479	-1.0225	-0.546	-0.5923
3429	SCF005g116450	1,2	E3 ubiquitin-protein ligase	E3 ubiquitin-protein ligase involved in protein ubiquitination, facilitating protein degradation and regulating various cellular processes such as cell cycle and signal transduction	0.4474	0.353	0.3223	0.7268	-0.105	-0.5677	-1.5039	-2.1563	0.8027	0.7197	1.9635	0.2746	0.5403	-0.8083	-0.859	-0.1501
3430	T2T099g095585	1,2	WD repeat HIR1-like protein	WD repeat HIR1-like protein involved in chromatin assembly and transcriptional regulation during the cell cycle, essential for maintaining histone gene expression and chromatin structure	0.3949	0.7488	0.914	0.1901	-0.4957	-0.2708	-1.5243	-1.703	0.9212	0.1443	1.8341	0.5642	0.8451	-1.2048	-1.0181	-0.3398
3431	T2T010g016000	1,2	DNA ligase-like protein	Protein with DNA ligase and RNA ligase domains, potentially involved in nucleic acid repair and RNA processing, contributing to genomic stability	0.2637	0.267	0.2292	0.5369	-0.3394	-1.0344	-1.909	-1.2229	-0.2146	1.1494	2.1013	1.4009	-0.0892	-0.3122	-0.3914	-0.4354
3432	T2T117g108435	1,2	F-box domain-containing protein	F-box domain-containing protein involved in ubiquitin-mediated protein degradation pathways, potentially regulating protein turnover and cellular signaling through interactions with specific substrates	0.4411	-0.1291	0.145	0.3021	-0.1522	-0.8731	-1.5719	-1.2221	-0.2223	1.2565	2.3989	1.3202	-0.2332	-0.6237	-0.3548	-0.4814
3433	T2T062g067980	1,2	neurofilament triplet M protein-like protein	Protein similar to neurofilament triplet M, containing SH3 domains, likely involved in cytoskeletal organization and signaling pathways, contributing to cellular structure and function	0.4822	0.187	0.2593	-0.1223	-0.3072	-1.291	-1.8147	-0.9686	-0.2191	1.0453	2.1926	1.5477	-0.4417	-0.2822	-0.1796	-0.0876
3434	T2T009g015505	1,2	Ran GTPase-activating protein	Ran GTPase-activating protein that plays a critical role in the regulation of nucleocytoplasmic transport and cell cycle progression. This protein contains a RAN GTPase-activating domain and is involved in the hydrolysis of GTP bound to Ran, thereby facilitating the transport of proteins and RNA across the nuclear envelope	0.2995	0.1092	0.2268	0.4277	-0.3247	-1.5404	-1.6015	-1.3501	0.3522	1.408	2.0013	1.0988	0.0797	-0.4233	-0.4126	-0.3507
3435	T2T013g021540	1,2	leucine-rich repeat-containing protein	Leucine-rich repeat-containing protein involved in various cellular processes including signal transduction and protein-protein interactions, potentially regulating pluripotency and cellular responses to environmental stimuli	0.684	0.2245	0.0967	0.4224	-0.2623	-1.7599	-1.533	-1.5132	0.0044	1.4301	1.9381	0.6741	0.2629	-0.1628	-0.3182	-0.1878
3436	SCF032g121785	1,2	rRNA biogenesis protein RRP5	RRP5 is essential for rRNA biogenesis and processing, playing a critical role in the assembly of ribosomal RNA and ribonucleoprotein complexes. It is involved in the maturation of pre-rRNA and is crucial for the proper formation of ribosomes, impacting protein synthesis	0.5034	0.2363	-0.0361	0.1236	0.0541	-1.6279	-1.3968	-1.5349	-0.0126	0.6872	2.2518	1.3651	0.2407	-0.2671	-0.2377	-0.3491
3437	T2T061g067830	1,2	RNA 3'-terminal phosphate cyclase	Enzyme responsible for the cyclization of RNA 3'-terminal phosphates, crucial for RNA processing and stability. This protein may be involved in the maturation of RNA molecules, impacting gene expression and regulation within the cell	0.2063	0.08	0.0917	0.1153	-0.1709	-1.3178	-0.972	-1.4855	0.236	1.4557	2.0287	1.5209	0.1507	-0.5936	-0.9263	-0.4192
3438	T2T133g112620	1,2	Broad-Complex Tramtrack and Bric a brac domain-containing protein	Protein with BTB and RacA domains, likely involved in cellular signaling and transcriptional regulation pathways	0.1719	0.0708	0.4001	0.467	-0.0888	-1.2881	-1.4933	-1.4561	0.3559	1.2737	1.557	1.7581	0.0297	-0.5063	-0.9899	-0.2617
3439	T2T014g022850	1,2	RNA ligase T4 domain-containing protein	RNA ligase T4 domain-containing protein potentially involved in RNA processing and ligation, facilitating the formation of mature RNA molecules essential for gene expression	0.3514	0.0769	0.2109	-0.0212	-1.0087	-1.3434	-1.0269	-1.1225	0.4011	1.3121	2.5664	0.7461	-0.4262	-0.6932	0.0086	-0.0314
3440	SCF140g152065	1,2	alpha-ketoglutarate-dependent dioxygenase ALKBH2	Alpha-ketoglutarate-dependent dioxygenase ALKBH2, involved in DNA oxidative demethylation processes. This enzyme may play a critical role in epigenetic regulation by reversing methylation marks on DNA, thereby influencing gene expression and cellular responses to environmental changes	0.4396	0.2658	0.027	0.213	-1.088	-0.8317	-1.1955	-1.2137	0.059	0.8981	2.3397	1.3059	0.1396	-1.2014	-0.5517	0.3944
3441	T2T007g011925	1,2	Argininosuccinate synthase	Enzyme catalyzing the synthesis of argininosuccinate from citrulline and aspartate, playing a crucial role in the urea cycle and amino acid metabolism	1.11	0.0433	-0.1262	0.0736	0.3592	-1.5136	-1.2975	-1.6679	0.4445	0.6635	1.8763	1.0074	0.7284	-0.7163	-0.7731	-0.2116
3442	T2T008g012145	1,2	Argininosuccinate synthase	Argininosuccinate synthase catalyzes the synthesis of argininosuccinate from citrulline and aspartate, playing a key role in the urea cycle and nitrogen metabolism	1.0716	0.2281	-0.2865	-0.0874	-0.0392	-1.6477	-1.1899	-1.535	0.5452	0.964	1.752	1.0875	0.8004	-0.2945	-0.8827	-0.4859
3443	T2T009g014300	1,2	F-box-like protein	Protein with an F-box-like domain, potentially participating in the ubiquitin-proteasome pathway, regulating protein degradation and cellular processes	0.5726	-0.0947	0.3731	-0.4078	-0.3114	-0.9993	-0.8972	-2.029	0.9265	1.0513	2.0714	0.9318	-0.1572	-0.5265	-0.8798	0.3765
3444	SCF090g133960	1,2	prokaryotic membrane lipoprotein lipid attachment site-containing protein	This protein contains a lipid attachment site characteristic of prokaryotic membrane lipoproteins, suggesting a role in membrane anchoring and possibly in signaling or transport processes	1.4893	-0.1905	0.1265	-0.5196	-0.8278	-0.9112	-1.2348	-1.1369	0.7045	0.581	1.8356	1.4139	0.3029	-0.4623	-1.2687	0.0979
3445	T2T003g007180	1,2	UPF2-containing protein	Nonsense-mediated mRNA decay protein UPF2, a regulator of nonsense transcripts, involved in the surveillance and degradation of faulty mRNA, maintaining mRNA quality control and cellular homeostasis	-0.0411	-0.2186	-0.0585	0.5349	0.1666	-0.1696	-1.576	-2.0537	0.273	0.8529	2.0661	1.3983	0.2653	-0.7576	-0.3403	-0.3419
3446	T2T030g040600	1,2	GTPase activity protein	Protein exhibiting GTPase activity, potentially involved in signal transduction and regulation of cellular processes through GTP hydrolysis and interaction with other proteins	0.0143	0.2017	0.2363	0.4495	-0.0202	-0.4766	-1.6357	-2.0729	0.2018	0.6624	2.191	1.2136	0.3637	-0.539	-0.4782	-0.3116
3447	T2T138g113555	1,2	RNA ligase	RNA ligase involved in the ligation of RNA molecules, facilitating RNA processing and maturation, likely playing a role in RNA metabolism and gene expression regulation	0.1536	0.0999	0.3426	0.6248	-0.0587	-0.6857	-1.8235	-1.9619	0.0907	0.6939	1.8318	1.4403	0.1592	-0.8425	-0.31	0.2454
3448	T2T101g096390	1,2	poly ADP-ribose polymerase 6	PARP6 is an intracellular mono-ADP-ribosyltransferase that catalyzes the transfer of ADP-ribose from NAD+ to target proteins, playing a role in cellular stress responses and DNA repair mechanisms	0.0672	0.2305	0.1817	0.5033	-0.5997	-0.784	-1.5837	-1.5291	0.4663	0.5656	1.948	1.9524	-0.0575	-0.6012	-0.5184	-0.2413
3449	T2T105g100515	1,2	hypothetical protein		-0.0314	0.0845	0.1656	0.3654	-0.2961	-0.912	-1.7662	-1.4243	0.3429	1.2072	1.7113	1.907	-0.0074	-0.5581	-0.3717	-0.4168
3450	T2T027g039240	1,2	MKRN2 opposite strand-like protein	Protein similar to MKRN2, potentially involved in RNA binding or regulation, with a DUF4796 domain suggesting a role in post-transcriptional modifications or cellular stress responses	0.1053	0.3185	0.5993	0.4084	0.0745	-0.5521	-1.9411	-1.0804	-0.1371	0.7375	1.668	1.7268	0.3409	-1.3003	-0.9906	0.0223
3451	T2T095g092590	1,2	Voltage-gated potassium channel	Voltage-gated potassium channel involved in maintaining membrane potential and regulating excitability in response to changes in voltage, crucial for cellular signaling and homeostasis	-0.1817	-0.0252	0.3589	0.2965	0.2401	-0.6985	-1.6759	-0.9924	0.5878	0.8446	1.753	1.8402	0.4234	-0.9325	-1.1966	-0.6417
3452	T2T025g035860	1,2	Regulator of MON1-CCZ1 complex-like protein	Regulator of MON1-CCZ1 complex-like protein involved in the regulation of autophagy, potentially influencing vesicular trafficking and membrane dynamics through its role in the MON1-CCZ1 complex, which is crucial for endosomal maturation and autophagosome formation	0.3884	0.4625	0.2779	0.1074	-0.0174	-0.6617	-1.7794	-1.5936	0.5331	0.919	1.9439	1.1712	0.3772	-1.0218	-0.9564	-0.1501
3453	T2T039g048165	1,2	ribonuclease inhibitor-like protein	Ribonuclease inhibitor-like protein contains leucine-rich repeats and is involved in the regulation of ribonuclease activity, potentially influencing RNA stability and degradation pathways	0.2412	0.2059	0.6801	0.5418	0.3815	-0.7962	-1.7683	-1.6102	0.712	0.7712	1.837	0.9554	0.2308	-1.2436	-0.6296	-0.509
3454	T2T064g070095	1,2	Rap GTPase-activating protein	GTPase-activating protein for Rap1 and Ran, involved in the regulation of small GTPase signaling pathways, impacting cellular processes such as growth, differentiation, and vesicle trafficking	0.466	0.3713	0.4758	0.4028	-0.2343	-0.961	-1.8745	-1.4411	0.5876	0.3744	1.917	1.3514	0.2335	-1.2311	-0.3504	-0.0872
3455	T2T037g045900	1,2	Serine/threonine protein kinase	Serine/threonine protein kinase with Pkinase and STKc_AMPK-like domains, likely involved in phosphorylation processes regulating various cellular functions including metabolism and signal transduction	-0.0477	0.1654	0.5358	0.9731	0.003	-0.9529	-2.021	-1.6064	1.0821	0.347	1.3897	1.2269	0.4182	-0.9499	-0.5977	0.0344
3456	SCF068g127990	1,2	ADP-ribosylglycohydrolase	Enzyme that hydrolyzes ADP-ribose modifications, potentially involved in cellular signaling and stress response mechanisms through ADP-ribosylation processes	0.243	0.177	0.0238	0.9323	0.3568	-1.1717	-1.8114	-1.6708	0.8792	0.2425	1.5779	1.4353	0.0786	-0.8852	-0.5295	0.1223
3457	T2T022g032410	1,2	potassium channel Kv1.1-like protein	Potassium channel Kv1.1-like protein with POZ and ring finger domains, likely involved in ion transport and cellular excitability regulation	-0.3188	0.2347	0.6482	0.2621	0.2881	-1.1181	-1.9096	-1.7272	0.7784	1.163	1.5057	1.2959	-0.0798	-0.5484	-0.4199	-0.0544
3458	T2T039g047760	1,2	FAD-dependent monooxygenase	FAD-dependent monooxygenase involved in various biosynthetic and metabolic pathways, catalyzing the oxidation of substrates using molecular oxygen, contributing to the biosynthesis of secondary metabolites and the metabolism of xenobiotics	0.0252	0.0067	0.2758	0.5255	0.3357	-1.3966	-1.4197	-1.6826	0.5262	0.8239	1.8351	1.5247	-0.2351	-1.0123	-0.0843	-0.0481
3459	T2T079g083560	1,2	S-adenosyl-L-methionine-dependent methyltransferase	S-adenosyl-L-methionine-dependent methyltransferase involved in methylation reactions, playing a crucial role in the modification of nucleic acids and proteins, influencing gene expression and cellular functions	-0.2098	0.1538	0.551	1.0041	-0.9825	-1.3307	-1.3445	-1.2037	0.7811	1.2294	1.6744	1.2896	-0.0721	-0.8886	-0.4537	-0.1976
3460	T2T138g113040	1,2	Glycosyl transferase family 2 protein	Glycosyl transferase family 2 protein involved in carbohydrate metabolism, catalyzing the transfer of sugar moieties to various substrates, impacting cell wall biosynthesis	-0.2851	0.1609	0.4947	0.9844	-0.5624	-0.893	-1.9264	-1.2058	0.767	1.5001	1.5664	1.0964	-0.4991	-0.3664	-0.7132	-0.1184
3461	T2T009g014670	1,2	Prolyl 4-hydroxylase alpha subunit	Prolyl 4-hydroxylase alpha subunit involved in collagen biosynthesis, catalyzing the hydroxylation of proline residues, essential for stabilizing collagen structure and function	-0.3761	0.4219	0.4823	1.297	-0.3409	-1.0289	-1.8416	-1.0532	-0.0237	1.0916	2.0177	0.9054	-0.1671	-0.7437	-0.6525	0.0118
3462	T2T085g088400	1,2	AAA ATPase domain-containing protein	AAA ATPase domain-containing protein may function in protein unfolding and translocation, playing a role in cellular energy management and protein homeostasis	0.2067	-0.3688	0.5662	1.4051	-0.3281	-1.0264	-1.4849	-1.2579	-0.096	0.8941	1.8675	1.4539	-0.341	-0.5676	-0.8511	-0.0718
3463	SCF068g127985	1,2	DSBA-like thioredoxin domain-containing protein	Protein containing DSBA-like thioredoxin domains involved in redox reactions, likely participating in protein folding and oxidative stress response pathways	0.5506	-0.0672	0.5319	0.7317	-0.2001	-1.3219	-1.7695	-1.4004	-0.0107	1.2601	1.6016	1.4809	-0.6591	-0.125	-0.3922	-0.2107
3464	T2T057g063065	1,2	IS607 family transposase	IS607 family transposase likely involved in site-specific recombination and transposition events, contributing to genomic variability and adaptation through mobile genetic elements	0.2581	-0.1601	-0.0892	0.2335	-0.0987	-0.8125	-1.0569	-1.1847	0.8923	0.8124	2.369	1.522	-0.1645	-1.1027	-0.8131	-0.6049
3465	T2T083g087200	1,2	hypothetical protein		0.1382	-0.41	-0.2041	0.2964	-0.0392	-1.1644	-0.9892	-0.7853	0.597	0.8077	2.5665	1.5476	-0.1283	-0.6587	-0.9465	-0.6278
3466	T2T073g079235	1,2	zinc phosphodiesterase ELAC protein 2-like protein	Zinc phosphodiesterase ELAC protein 2-like involved in RNA processing, particularly in the maturation of tRNA. This protein exhibits tRNase Z endonuclease activity, which is essential for the precise cleavage of tRNA precursors, contributing to the regulation of gene expression and protein synthesis	-0.1912	-0.1172	-0.014	-0.0102	0.2056	-0.6942	-0.9931	-1.4152	0.2535	0.7956	2.6075	1.6549	-0.632	-0.3562	-0.7425	-0.3514
3467	SCF032g122365	1,2	Ubiquitin fusion degradation protein	Protein involved in the ubiquitin-proteasome pathway, facilitating the degradation of misfolded proteins and regulating protein turnover within the cell	-0.2064	-0.1273	-0.322	0.1371	0.5093	-0.9429	-0.9736	-1.2641	0.7545	0.6548	2.7227	1.2147	-0.4784	-0.4669	-0.4365	-0.775
3468	T2T034g042940	1,2	TRIM67-like protein	TRIM67-like protein featuring Concanavalin A-like lectin/glucanase domains and B30.2/SPRY domains, potentially involved in carbohydrate binding and immune response modulation	-0.2958	-0.2095	0.5018	0.9377	0.3228	-0.3965	-1.2974	-1.1753	0.4299	-0.0163	2.2225	1.6902	-0.2685	-0.4798	-1.2955	-0.6704
3469	T2T069g074450	1,2	frizzled-like GPCR	Frizzled-like G-protein-coupled receptor involved in cell signaling pathways, particularly in developmental processes and cellular communication	-0.283	-0.664	0.1596	0.437	0.2918	-0.5024	-1.0349	-1.6689	0.8525	1.2776	2.1858	1.2441	-0.7107	-0.4715	-0.6933	-0.4197
3470	T2T088g088695	1,2	Proprotein convertase subtilisin/kexin-related	Proprotein convertase involved in the proteolytic processing of precursor proteins, playing a crucial role in the maturation of various secretory proteins and hormones	0.0231	-0.2038	0.0396	0.6107	0.6215	-0.7209	-1.7513	-1.6142	0.179	1.0649	2.172	1.1376	-0.7101	-0.5114	-0.2167	-0.12
3471	SCF032g122345	1,2	Concanavalin A-like lectin/glucanase	Protein with Concanavalin A-like lectin and glucanase domains, potentially involved in carbohydrate binding and hydrolysis, contributing to cell wall metabolism	-0.0272	-0.3957	0.3498	-0.0187	0.0337	-0.813	-1.4853	-1.1035	0.2693	1.1623	2.6477	1.0651	-0.6162	-0.2464	-0.7903	-0.0316
3472	SCF006g117065	1,2	RNA ligase/phosphodiesterase	RNA ligase/phosphodiesterase involved in RNA processing and degradation, facilitating the ligation of RNA molecules and the hydrolysis of cyclic nucleotides, essential for RNA metabolism	-0.177	-0.2054	-0.1372	-0.2106	-0.4234	-0.7243	-0.7638	-0.4509	-0.2926	1.5731	2.4922	1.7389	-0.4063	-0.8719	-0.5436	-0.5974
3473	SCF130g147140	1,2	Dual specificity protein phosphatase	Dual specificity protein phosphatase involved in dephosphorylation of phosphotyrosine and phosphoserine residues, playing a key role in signal transduction pathways	-0.3147	-0.1819	-0.0602	-0.1432	-0.4466	-0.9876	-0.8797	-0.4587	-0.1393	1.2696	2.453	1.9358	-0.1819	-0.8137	-0.6693	-0.3816
3474	SCF087g132735	1,2	ubiquitin ligase regulator-containing protein	Protein containing a regulator of chromosome condensation domain and ubiquitin ligase activity, likely involved in chromatin remodeling and cell cycle regulation through ubiquitination processes	-0.2053	-0.1824	0.0621	-0.2277	-0.4121	-0.3865	-0.8659	-0.6819	-0.1141	1.3538	2.6539	1.5518	-0.2657	-1.1301	-0.6955	-0.4544
3475	T2T004g008355	1,2	RNA ligase/cyclic nucleotide phosphodiesterase	Enzyme with RNA ligase and phosphodiesterase activities, involved in RNA metabolism and cyclic nucleotide signaling pathways, crucial for cellular responses	-0.0349	0.0125	0.0668	-0.0963	-0.346	-0.7779	-0.9065	-1.0395	-0.2417	1.4998	2.4831	1.5416	-0.231	-0.6047	-0.987	-0.3382
3476	T2T008g012630	1,2	zinc phosphodiesterase ELAC protein 2-like protein	Zinc phosphodiesterase ELAC protein 2-like involved in tRNA processing and RNA metabolism, potentially regulating RNA stability and turnover in cellular processes	-0.1536	0.004	-0.1466	0.0032	-0.4859	-0.7692	-0.8077	-0.8441	0.1903	1.7358	2.4294	1.3672	-0.14	-0.784	-0.9208	-0.6778
3477	T2T024g034595	1,2	regulator of chromosome condensation RCC1-like protein	Regulator of chromosome condensation RCC1-like protein that functions as a Ran GTPase-activating protein, playing a critical role in chromosome organization and mitotic progression. Contains RCC1-like domain, suggesting involvement in nuclear transport and chromatin dynamics	-0.253	-0.1179	0.0225	0.1777	-0.4158	-0.9328	-0.7869	-0.92	0.0099	1.7891	2.5221	1.1793	-0.2499	-0.682	-0.6511	-0.6912
3478	T2T007g011435	1,2	zinc phosphodiesterase ELAC protein 2-like protein	Zinc phosphodiesterase ELAC protein 2-like involved in tRNA processing and RNA metabolism, potentially regulating RNA stability and turnover in cellular processes	-0.1458	-0.0804	-0.3842	-0.1437	-0.6398	-0.7449	-0.5628	-0.716	0.2176	1.6976	2.5362	1.427	-0.3487	-0.725	-0.6544	-0.7328
3479	T2T016g024670	1,2	BTK-binding protein-related	This protein contains diverse signaling and regulatory domains, including IBR and zinc finger motifs, suggesting a role in signal transduction and cellular regulation	0.1889	0.0126	-0.2864	0.1256	-0.3948	-0.5749	-0.8991	-0.7101	0.2682	1.407	2.5765	1.2482	-0.1711	-1.119	-1.1015	-0.57
3480	T2T108g102735	1,2	ribonuclease Z-like protein	Ribonuclease Z-like protein with ribonuclease activity, involved in the processing of RNA molecules, particularly tRNA maturation. This protein may also have roles in RNA metabolism and regulation, contributing to the overall RNA homeostasis within the cell	0.2592	0.0788	-0.0798	0.0978	-0.6632	-1.1512	-0.9459	-0.4192	0.2385	1.5799	2.1582	1.5505	-0.2427	-1.0902	-1.0551	-0.3156
3481	T2T024g034330	1,2	Nocturnin-like protein	Protein with endonuclease/exonuclease/phosphatase activity, possibly involved in RNA metabolism and regulation of circadian rhythms, associated with cellular signaling	-0.5319	0.0607	-0.2841	0.1201	-0.1877	-1.0668	-0.5406	-0.5099	0.4792	1.1995	2.4382	1.6967	-0.5284	-0.804	-1.1498	-0.3914
3482	T2T037g045955	1,2	deoxyhypusine hydroxylase	Deoxyhypusine hydroxylase catalyzes the hydroxylation of deoxyhypusine, a critical post-translational modification of eIF-5A, essential for its function in protein synthesis	0.1566	-0.1731	-0.3428	-0.1086	-0.5897	-1.1265	-0.784	-0.653	0.5918	1.3212	2.4486	1.6047	-0.4284	-0.7521	-0.4033	-0.7616
3483	SCF140g151970	1,2	ABRA C-terminal actin binding-like protein	ABRA C-terminal like protein is involved in cellular processes related to cytoskeletal dynamics and cellular signaling. It may interact with actin and other cytoskeletal components, influencing cell shape and motility. This protein is thought to play a role in the regulation of cellular responses to environmental cues, contributing to the overall adaptability of the organism	0.1673	-0.4201	-0.0977	-0.2509	-0.911	-0.4622	-0.8631	-0.8242	0.574	1.3697	2.4754	1.5354	-0.6124	-0.3775	-0.9664	-0.3362
3484	T2T012g020330	1,2	dual specificity protein phosphatase	Protein phosphatase with dual specificity that may regulate signaling pathways by dephosphorylating phosphotyrosine residues, influencing various cellular processes	0.0322	-0.2231	-0.1139	0.0972	-0.5262	-0.9522	-1.1868	-0.6343	0.0617	1.5287	2.444	1.487	0.0353	-0.721	-0.7084	-0.6201
3485	SCF124g144300	1,2	Leucine-rich repeat domain-containing protein	Similar to the previous entry, this protein contains L domain-like and ribonuclease inhibitor domains, suggesting a role in RNA regulation and immune response mechanisms	-0.0887	-0.0475	-0.1062	0.3732	-0.4675	-1.0846	-1.5795	-0.599	0.0625	1.3547	2.2082	1.6849	-0.1499	-0.8719	-0.4358	-0.2528
3486	T2T001g002560	1,2	Ankyrin repeat-containing protein	Ankyrin repeat-containing protein likely involved in protein-protein interactions, playing a role in cellular signaling and structural organization, particularly in cytoskeletal dynamics	0.1265	0.1599	0.0357	0.3886	-0.709	-0.6991	-1.4196	-1.1883	0.3956	0.9748	2.4703	1.2779	0.0958	-1.0476	-0.6148	-0.2465
3487	T2T037g046095	1,2	Ras guanine nucleotide exchange factor	Ras guanine nucleotide exchange factor involved in the activation of Ras proteins, playing a critical role in cell signaling pathways that regulate growth and differentiation. This protein likely facilitates the exchange of GDP for GTP on Ras, thereby promoting downstream signaling cascades associated with cellular responses to external stimuli	-0.1349	-0.0932	0.0905	0.306	-0.4358	-0.6615	-1.5468	-1.3168	0.1146	1.2277	2.4132	1.451	-0.0521	-0.3909	-0.6286	-0.3423
3488	T2T004g009460	1,2	LSM14-like protein	LSM14-like protein, related to the LSM protein family, is involved in RNA metabolism, including mRNA decay and processing. It may play a role in the regulation of gene expression and the cellular response to stress by modulating RNA stability and translation	0.0629	0.2899	0.0265	-0.1501	-0.4649	-1.2612	-1.2848	-1.0483	0.2832	1.2639	2.4744	1.278	-0.103	-0.5853	-0.7374	-0.0437
3489	T2T018g027065	1,2	serine/threonine protein kinase TNNI3K-related	Serine/threonine protein kinase related to TNNI3K, involved in phosphorylation processes that regulate various cellular functions including cell growth and differentiation	-0.176	-0.2656	0.1757	0.2155	-0.2909	-1.194	-1.0373	-1.0482	0.1992	1.2097	2.5633	1.4105	-0.1366	-0.5796	-0.8159	-0.2296
3490	T2T012g019080	1,2	hypothetical protein		0.2144	0.0998	0.0393	0.219	-0.458	-1.4263	-1.0074	-1.0787	0.2068	0.7528	2.5842	1.5618	-0.3325	-0.4298	-0.5102	-0.435
3491	T2T033g042225	1,2	2-aminomuconic semialdehyde dehydrogenase	Enzyme involved in the oxidative degradation of aromatic compounds, facilitating the conversion of 2-aminomuconic semialdehyde to less toxic products, playing a role in detoxification processes	-0.0256	-0.328	-0.2819	0.1586	-0.2244	-0.6248	-1.0833	-1.0509	-0.3181	1.1739	2.1962	2.2001	-0.4923	-0.7156	-0.3123	-0.2716
3492	T2T120g109825	1,2	hypothetical protein		-0.2508	-0.1196	-0.2084	0.1186	-0.3152	-0.6725	-1.2633	-1.0277	-0.161	0.9498	2.5133	1.9386	-0.1868	-0.5374	-0.5169	-0.2606
3493	T2T116g107605	1,2	MKRN2 opposite strand-like protein	Protein similar to MKRN2 with DUF4796 domain, possibly involved in regulatory functions or interactions within cellular processes	-0.0377	0.062	-0.5218	0.172	-0.0504	-0.622	-1.2286	-0.8516	-0.2265	1.2126	2.3226	1.8865	-0.3788	-0.9988	-0.6692	-0.0703
3494	T2T009g015200	1,2	Protein-L-isoaspartate O-methyltransferase	Protein-L-isoaspartate O-methyltransferase is involved in the repair of damaged proteins by methylating isoaspartate residues. This enzyme plays a role in maintaining protein stability and function, contributing to cellular homeostasis and longevity	0.0322	0.1706	-0.0462	0.1778	-0.5181	-0.8448	-0.8179	-1.0863	-0.4453	1.3004	2.6295	1.4405	-0.2943	-0.9047	-0.3385	-0.4548
3495	T2T019g028300	1,2	serine/threonine protein kinase TNNI3K-related	Protein kinase with serine/threonine specificity, involved in phosphorylation processes that regulate various cellular activities and signaling pathways	-0.07	-0.0024	-0.3401	0.1435	-0.6893	-0.7374	-1.1085	-1.1885	-0.0636	1.1871	2.6402	1.5047	-0.2548	-0.6115	-0.3233	-0.086
3496	T2T018g027300	1,2	f-box/lrr-repeat protein 15	F-box/lrr-repeat protein 15 is involved in protein ubiquitination and degradation pathways, potentially regulating cellular processes such as cell cycle and signal transduction	-0.5651	-0.2175	-0.1057	0.0087	-0.49	-1.2637	-0.7991	-0.281	-0.0015	2.0586	2.1225	1.5065	-0.2742	-0.5193	-0.6755	-0.5038
3497	T2T019g028520	1,2	F-box/LRR-repeat protein 15	Protein containing F-box and leucine-rich repeat domains, likely involved in protein-protein interactions and targeted protein degradation pathways	-0.2661	-0.2486	-0.1547	0.1403	-0.4098	-1.0378	-1.0343	-0.1876	-0.0932	2.0508	2.1233	1.4581	-0.1669	-0.8405	-0.6939	-0.6393
3498	T2T103g098755	1,2	ribonuclease inhibitor-like protein	Ribonuclease inhibitor-like protein with nucleic acid binding capabilities, likely involved in regulating ribonuclease activity and maintaining RNA stability within the cell	-0.3022	0.0642	-0.1714	0.2181	-0.4009	-1.68	-1.2525	-0.5381	0.2158	1.9547	2.0132	1.1649	0.1339	-0.5114	-0.5466	-0.3615
3499	SCF121g142275	1,2	VWA domain-containing protein 5A	Protein with von Willebrand factor A domains, possibly involved in cell adhesion and signaling processes, contributing to the structural integrity of cellular components and interactions	-0.275	-0.027	0.2217	0.1742	-0.5105	-1.0657	-1.3855	-0.9138	-0.1656	2.0663	2.1458	1.0872	-0.2862	-0.6693	-0.2232	-0.1735
3500	SCF158g158710	1,2	macro domain-containing protein	Protein containing a macro domain, potentially involved in ADP-ribosylation processes and protein interactions, influencing cellular stress responses and signaling	-0.1418	-0.2797	-0.0714	0.1695	-0.6533	-1.0501	-1.3426	-0.5846	0.1876	2.2538	2.1517	0.9019	-0.2487	-0.4229	-0.5283	-0.3411
3501	T2T061g066945	1,2	SPECKLE-type POZ protein	SPECKLE-type POZ protein is implicated in RNA metabolism and splicing regulation, containing domains that suggest roles in ribonuclease inhibition and protein-protein interactions within the nucleus	0.1117	-0.0207	-0.3008	-0.0102	-0.4779	-1.0144	-1.2481	-0.8674	0.5362	1.754	2.2995	1.1085	-0.5737	-0.9055	-0.5295	0.1383
3502	T2T015g023870	1,2	RCC1-like protein	Regulator of chromosome condensation protein with RCC1-like domain, likely involved in cell cycle regulation and chromatin dynamics through GTPase activation	0.0147	0.0454	0.1217	0.1501	-0.3172	-1.0097	-1.1286	-0.9755	0.1022	1.928	2.3329	0.9378	-0.1337	-0.7264	-0.9158	-0.4257
3503	T2T023g033945	1,2	F-box/LRR-repeat protein 15	F-box/LRR-repeat protein 15 containing leucine-rich repeat domains, potentially involved in protein ubiquitination and regulation of various cellular processes	0.0421	0.0419	0.1765	0.1513	-0.4181	-1.2482	-1.235	-0.7008	0.0059	1.8421	2.0697	1.3469	-0.0008	-0.7641	-1.016	-0.2934
3504	SCF150g156410	1,2	hypothetical protein		-0.0749	-0.2409	0.1126	0.4747	-0.4607	-0.8796	-1.0702	-1.0155	0.4627	1.7822	2.0329	1.4097	-0.2387	-0.7701	-1.0891	-0.4352
3505	T2T011g018105	1,2	F-box domain-containing protein	F-box domain-containing protein involved in protein ubiquitination and degradation pathways, playing a role in cell cycle regulation and signal transduction processes	-0.0626	-0.1714	0.1335	0.3492	-0.0135	-0.6213	-1.0967	-1.1381	0.249	1.6865	2.371	0.9883	-0.3262	-1.1771	-0.9465	-0.2241
3506	T2T012g018995	1,2	Concanavalin A-like lectin/glucanase	Concanavalin A-like lectin/glucanase is a carbohydrate-binding protein that may play a role in cell-cell recognition and signaling. It is involved in the degradation of polysaccharides, contributing to nutrient acquisition and cellular interactions, particularly in the context of environmental adaptation	-0.1622	-0.0552	0.4521	0.1527	-0.0023	-0.9469	-1.47	-1.1977	0.3179	1.6417	2.4046	0.7606	-0.3083	-0.6523	-0.7291	-0.2056
3507	T2T026g038075	1,2	rna ligase	RNA ligase with tRNA binding and DNA ligase/mRNA capping enzyme domains, likely involved in RNA processing and ligation activities	-0.4394	-0.2706	-0.3136	0.4492	-0.1486	-0.6495	-1.0637	-0.774	0.2557	1.3939	2.6835	1.0465	-0.2156	-0.9741	-0.9793	-0.0003
3508	T2T041g050680	1,2	RNA ligase T4 domain-containing protein	RNA ligase T4 domain-containing protein potentially involved in RNA processing and ligation, facilitating the formation of mature RNA molecules essential for gene expression	-0.0104	-0.2561	-0.2532	-0.1198	-0.4876	-0.9455	-1.4933	-1.0276	0.2541	0.9894	2.744	1.2586	0.0193	-0.371	0.0707	-0.3716
3509	T2T070g075710	1,2	von Willebrand factor type A domain-containing protein	Protein with von Willebrand factor type A domains, potentially involved in cell adhesion and signaling processes, contributing to the structural integrity of cellular interactions	0.2354	-0.195	-0.3523	-0.3945	-0.5213	-1.3364	-1.1667	-0.9941	0.1831	1.4806	2.3122	1.5437	-0.0135	-0.2889	-0.0729	-0.4194
3510	T2T049g057470	1,2	GTP-binding nuclear protein Ran	GTP-binding nuclear protein Ran, essential for nucleocytoplasmic transport and regulation of the cell cycle. This protein is involved in the transport of proteins and RNA across the nuclear envelope, playing a critical role in cellular signaling and gene expression regulation	0.149	0.0113	-0.0912	-0.3388	-0.2577	-1.1548	-1.52	-1.449	0.63	1.4878	2.1889	1.1617	-0.1757	0.0726	-0.3876	-0.3265
3511	SCF006g118170	1,2	Lsm14-like protein	Lsm14-like protein, associated with RNA metabolism and regulation, likely involved in mRNA processing and decay. This protein may participate in the assembly of ribonucleoprotein complexes, influencing gene expression and RNA stability in response to cellular signals	0.5335	0.1753	0.1688	-0.2446	-0.3264	-1.1782	-1.5922	-1.4671	0.5628	1.1881	2.2069	1.0793	-0.068	-0.7105	-0.3732	0.0455
3512	T2T053g060650	1,2	hypothetical protein		-0.1521	0.2247	0.0107	-0.4617	0.0189	-0.4705	-1.1735	-0.7347	0.1739	1.5189	2.3647	1.3358	-0.013	-1.1392	-1.2171	-0.286
3513	SCF124g144315	1,2	hypothetical protein		-0.2684	-0.166	-0.1092	-0.0987	-0.2469	-0.2732	-1.835	-0.8349	0.2092	1.1451	2.1799	1.7487	0.343	-0.6082	-0.995	-0.1906
3514	T2T048g056280	1,2	SET domain-containing protein	SET domain-containing protein is involved in histone methylation and chromatin remodeling, playing a critical role in gene regulation and epigenetic modifications. It may also participate in DNA repair and cell cycle control, influencing cellular responses to environmental signals	0.513	0.2666	-0.5217	-0.4494	-0.352	-1.0108	-1.5958	-0.8233	0.0441	1.3751	1.7733	1.8371	0.3019	-0.5213	-1.0087	0.1719
3515	T2T048g055395	1,2	F-box domain-containing protein	F-box domain-containing protein is involved in protein ubiquitination processes, playing a role in the regulation of protein degradation and cell cycle progression through the SCF ubiquitin ligase complex	-0.2301	-0.1599	-0.0406	-0.2369	0.6049	-0.9878	-1.1975	-1.7251	0.2658	0.7309	2.6403	1.1354	-0.0965	-0.2979	-0.3853	-0.0196
3516	SCF152g157165	1,2	F-box domain-containing protein	Protein containing F-box and F-box-like domains, likely involved in protein-protein interactions and ubiquitin-mediated proteolysis, contributing to various cellular processes such as cell cycle regulation and signal transduction	-0.4233	-0.3525	-0.1894	-0.144	0.5619	-0.7333	-0.8064	-1.5207	0.0591	0.6409	2.8151	1.3363	-0.0847	-0.3732	-0.742	-0.044
3517	T2T038g047415	1,2	Zinc finger CCHC domain-containing protein	Protein containing zinc finger CCHC domains, likely involved in RNA binding and regulation of gene expression	-0.1216	-0.2621	-0.1215	-0.6004	0.629	-0.5362	-1.0954	-1.6634	0.0077	0.3251	2.7743	1.2979	0.1683	-0.0382	-0.5856	-0.1779
3518	T2T022g032275	1,2	multifunctional WD repeat-containing protein	Protein related to mitochondrial division and containing WD40 repeats, suggesting involvement in various cellular processes including signal transduction, protein-protein interactions, and mitochondrial dynamics	0.0233	0.1031	-0.0398	0.0964	0.3283	-1.0353	-1.1541	-1.1998	0.2747	0.244	2.967	1.045	0.0053	-0.663	-0.6738	-0.3211
3519	SCF068g128600	1,2	multifunctional WD repeat-containing protein	Multifunctional protein containing WD40 repeats, likely involved in mitochondrial division and various cellular processes, including signal transduction and protein-protein interactions	0.0411	-0.0908	-0.0473	0.1625	0.2291	-0.4131	-1.0681	-1.0721	0.231	0.083	3.1929	0.9141	-0.3505	-0.4992	-0.9052	-0.4073
3520	T2T029g040075	1,2	multifunctional WD repeat-containing protein	Multifunctional protein with PAAF1 and WD40 repeats, implicated in mitochondrial division and various cellular processes, possibly involved in protein-protein interactions	-0.1534	-0.2977	-0.341	-0.1103	0.2834	-0.5159	-1.0874	-1.1965	0.3474	-0.0183	3.1276	1.1859	-0.3895	-0.508	-0.0474	-0.2787
3521	SCF123g143725	1,2	26S proteasome non-ATPase regulatory subunit 3	26S proteasome non-ATPase regulatory subunit 3 (PSMD3) is part of the proteasome complex that regulates protein degradation. It plays a key role in the ubiquitin-proteasome pathway, facilitating the recognition and processing of ubiquitinated substrates, thus maintaining cellular protein homeostasis	0.2002	0.1932	-0.0155	0.001	0.4745	-0.4041	-1.1365	-1.1067	0.2814	0.9504	2.7718	0.797	-0.1691	-0.9954	-0.9441	-0.8981
3522	SCF132g148065	1,2	arsenical pump ATPase	Arsenical pump ATPase with ArsA/GET3 domain, involved in arsenite and antimonite efflux, contributing to metal ion detoxification and maintaining cellular homeostasis under toxic metal stress conditions	0.2689	-0.1266	-0.2432	-0.3361	0.2522	-0.5492	-1.0283	-1.2436	0.7151	0.9043	2.6745	1.1756	-0.2013	-0.9137	-0.9209	-0.4278
3523	T2T075g080650	1,2	calcium/proton antiporter	Calcium/proton antiporter involved in ion transport across membranes, crucial for maintaining cellular ion homeostasis and signaling pathways	0.1822	0.0127	-0.467	-0.6031	0.2307	-0.0122	-1.3793	-1.1777	0.459	1.3193	2.7365	0.6022	-0.0138	-0.6909	-0.4512	-0.7474
3524	T2T030g041070	1,2	INO80/SWR1 chromatin remodeling helicase	INO80/SWR1 helicase involved in chromatin remodeling, essential for DNA repair and transcription regulation, facilitating access to DNA by modifying chromatin structure	0.2064	-0.0386	0.1553	0.0215	-0.4599	-0.2717	-1.1259	-1.8841	0.6755	0.6007	2.8029	0.6041	0.0563	-0.7464	-0.4597	-0.1362
3525	T2T049g057095	1,2	INO80/SWR1 chromatin remodeling helicase	INO80/SWR1 chromatin remodeling helicase involved in ATP-dependent chromatin remodeling, facilitating DNA accessibility for transcription and repair processes, crucial for maintaining genomic integrity and regulating gene expression	0.0361	0.3813	0.3547	-0.0608	-0.5887	-0.1747	-1.5756	-1.8185	0.664	0.9185	2.3979	0.7125	0.2505	-0.847	-0.4334	-0.217
3526	T2T043g051125	1,2	telomerase protein component 1	Telomerase protein component 1 (TEP1) is a key component of the telomerase complex, involved in the maintenance of telomere length and stability. It contains a TROVE domain and DUF4062, suggesting a role in RNA binding and telomere-related functions. This protein is essential for cellular replication and longevity, contributing to the protection of chromosome ends from degradation	-0.0264	-0.0913	0.002	0.4299	-0.0171	0.0766	-1.2823	-2.1723	0.528	0.9763	2.4268	0.5705	0.1389	-0.7219	-0.6412	-0.1965
3527	SCF086g131885	1,2	Telomerase component TEP1	Telomerase component TEP1 containing TROVE and DUF4062 domains, essential for telomere maintenance and chromosomal stability, playing a critical role in cellular aging and replication	-0.103	0.0076	0.0162	0.3206	-0.3724	-0.2288	-0.965	-2.0947	0.1467	1.2737	2.4301	0.9683	0.0186	-0.8277	-0.4167	-0.1734
3528	T2T108g103365	1,2	Dbl homology domain-containing protein	Protein containing Dbl homology (DH) domain and RhoGEF domain, likely involved in Rho GTPase signaling pathways, regulating cytoskeletal dynamics and cell morphology	-0.0283	-0.2529	0.0135	-0.0791	-0.4342	0.0892	-0.855	-1.5043	0.503	0.4644	2.7259	1.3741	0.02	-1.2682	-0.23	-0.5381
3529	SCF100g137965	1,2	elongator complex protein 1	Subunit of the RNA polymerase II elongator complex, functioning as a histone acetyltransferase, essential for transcriptional elongation and regulation of gene expression	0.047	-0.0234	-0.3843	0.0445	-0.609	0.1079	-0.4923	-1.5706	0.0708	1.1048	2.6776	1.2768	-0.1087	-1.0523	-0.6413	-0.4475
3530	SCF121g141895	1,2	soluble adenylyl cyclase	Adenylyl cyclase involved in the synthesis of cyclic AMP from ATP, playing a key role in signal transduction pathways that regulate various cellular functions including growth and differentiation	0.0288	0.0062	0.2738	0.5038	0.1046	0.0814	-0.9688	-2.0846	0.3382	0.4427	2.3479	1.2647	-0.0309	-1.0903	-0.6956	-0.5217
3531	T2T015g023390	1,2	arsenical pump ATPase	Arsenical pump ATPase with ArsA/GET3 domain, involved in arsenite and antimonite efflux, contributing to metal ion detoxification and maintaining cellular homeostasis under toxic metal stress conditions	0.2194	-0.2502	-0.4635	-0.5614	0.166	-0.9221	-0.4584	-0.8339	0.7067	0.8079	2.8806	1.1371	-0.1303	-0.8921	-0.8294	-0.5762
3532	T2T037g045980	1,2	Ubiquitin carboxyl-terminal hydrolase	Ubiquitin carboxyl-terminal hydrolase 14-like enzyme involved in the deubiquitination process, which regulates protein turnover and signaling pathways. This protein is essential for maintaining protein homeostasis and modulating cellular responses to stress and damage	0.2597	-0.2252	-0.3373	-0.1635	0.0472	-0.8539	-0.5573	-0.3722	0.8753	0.735	2.8069	1.1674	-0.5844	-1.0913	-0.9658	-0.7404
3533	T2T049g057100	1,2	Rab GTPase-activating protein	Rab GTPase-activating protein involved in the regulation of Rab proteins, which are critical for vesicle trafficking and membrane dynamics. This protein likely functions in endosomal and Golgi transport pathways, facilitating the hydrolysis of GTP bound to Rab proteins, thus regulating their activity and localization within the cell	-0.0623	-0.4498	-0.2501	-0.1628	-0.2005	-0.2015	-0.4406	-1.1707	0.8917	0.6836	2.9534	1.1	-0.4753	-0.7198	-0.7838	-0.7115
3534	T2T012g019340	1,2	Phospholipase A-2-activating protein	Phospholipase A-2-activating protein involved in lipid metabolism and signaling, facilitating the activation of phospholipases that generate bioactive lipids for cellular responses	0.2148	0.1027	-0.2687	-0.5484	0.2766	-0.3573	-0.0953	-0.8136	0.5272	0.3727	3.1835	0.6313	-0.5779	-1.1048	-0.7513	-0.7914
3535	SCF032g122000	1,2	Phospholipase A-2-activating protein	Phospholipase A-2-activating protein involved in the regulation of phospholipase A2 activity, playing a role in lipid metabolism and inflammatory responses, essential for membrane dynamics and signaling	0.1624	0.3125	-0.1139	-0.5443	0.292	-0.2395	-0.4848	-0.6625	0.7032	0.6255	3.1003	0.3673	-0.7509	-0.9436	-0.8986	-0.9251
3536	T2T114g106295	1,2	hypothetical protein		0.5047	-0.33	-0.2346	-0.0076	0.1486	-0.6719	-1.5472	-0.6556	1.2742	0.5919	2.7279	0.5274	-0.1999	-0.7715	-0.545	-0.8115
3537	SCF111g138600	1,2	RCC1 domain-containing protein	Protein containing RCC1 domain involved in chromosome condensation regulation and GTPase activation, likely playing a role in cell cycle progression and chromosomal stability	0.2182	-0.5802	-0.2338	0.0565	0.1371	-0.6199	-1.231	-0.2423	0.6433	0.8446	2.606	1.4595	-0.7159	-0.431	-1.016	-0.8952
3538	T2T022g032995	1,2	UV excision repair protein Rad23	UV excision repair protein Rad23 involved in DNA repair mechanisms, particularly in recognizing and repairing UV-induced DNA damage. This protein contains a UBA domain and is essential for maintaining genomic integrity by facilitating the recruitment of repair factors to damaged sites, thus playing a critical role in cellular response to DNA damage	0.4202	0.1855	0.0594	0.4838	0.412	-1.674	-1.1301	-1.3466	0.8251	0.6621	2.2808	0.8654	-0.0473	-0.8613	-0.4435	-0.6915
3539	SCF028g119880	1,2	26S proteasome regulatory subunit 7	Homolog of the 26S proteasome regulatory subunit involved in protein degradation, essential for cellular protein turnover and regulation of various cellular processes	0.4124	0.142	-0.0402	0.2169	0.6523	-1.7206	-1.0576	-1.3575	1.0969	0.9324	2.1461	0.6703	-0.1932	-0.7904	-0.4905	-0.6192
3540	T2T058g064425	1,2	26S proteasome non-ATPase regulatory subunit 4	Part of the 26S proteasome complex, this protein plays a crucial role in protein degradation and regulation of cellular processes by mediating substrate recognition and binding	0.3575	-0.0502	-0.314	0.3238	0.4916	-1.2071	-1.1543	-1.1284	0.7864	0.9416	2.4673	0.9105	-0.2602	-1.1606	-0.3992	-0.6047
3541	SCF115g140020	1,2	26S protease regulatory subunit 10B	26S protease regulatory subunit 10B involved in the regulation of the 26S proteasome, essential for protein degradation and cellular homeostasis. This subunit plays a critical role in the recognition and unfolding of substrates for proteolysis, thereby influencing various cellular processes including cell cycle regulation and stress responses	0.2909	0.0548	-0.1461	0.3832	0.5902	-1.4516	-0.7809	-1.1069	0.8135	0.5626	2.4677	1.0045	-0.2171	-1.2336	-0.4579	-0.7735
3542	T2T034g043220	1,2	proteasomal ubiquitin receptor ADRM1-like protein	Proteasomal ubiquitin receptor ADRM1-like involved in protein degradation pathways, facilitating the recognition and binding of ubiquitinated substrates for proteasomal degradation, crucial for maintaining cellular protein homeostasis and regulating various cellular processes	0.1766	-0.0081	-0.1837	0.4497	0.2258	-1.4662	-0.5716	-1.0952	1.1486	0.4303	2.6534	0.7577	-0.5931	-0.5502	-0.3074	-1.0664
3543	T2T014g022730	1,2	26S proteasome regulatory subunit 8	26S proteasome regulatory subunit 8 part of the 26S proteasome complex, essential for protein degradation and turnover, regulating cellular protein homeostasis and involved in various signaling pathways	0.4738	0.1875	0.015	0.4026	0.5495	-1.4629	-1.2092	-1.1292	1.1252	0.5187	2.3627	0.6669	-0.1861	-0.8519	-0.7889	-0.6737
3544	T2T015g023890	1,2	26S proteasome non-ATPase regulatory subunit 13	26S proteasome non-ATPase regulatory subunit 13 involved in the regulation of proteasome activity. This protein is part of the 26S proteasome complex, which is crucial for protein degradation and recycling, thus maintaining cellular homeostasis and regulating various cellular processes	0.5377	0.3319	0.1935	0.256	0.3035	-1.4777	-1.276	-0.9906	1.1824	0.7335	2.3253	0.4543	-0.1086	-0.8028	-0.9434	-0.7191
3545	SCF137g150510	1,2	26S proteasome non-ATPase regulatory subunit 3	Regulatory subunit of the 26S proteasome involved in protein degradation pathways, facilitating the recognition and unfolding of substrates for proteolysis. Plays a critical role in maintaining cellular protein homeostasis and regulating various cellular processes through targeted protein degradation	0.4877	0.1478	0.1189	0.0739	0.4242	-0.9648	-1.1072	-1.0334	1.1885	0.7847	2.5002	0.4555	-0.3033	-1.0437	-1.1412	-0.588
3546	T2T024g034575	1,2	26S proteasome non-ATPase regulatory subunit 13	26S proteasome non-ATPase regulatory subunit 13 involved in the regulation of proteasome activity. This protein is part of the 26S proteasome complex, which is crucial for protein degradation and recycling, thus maintaining cellular homeostasis and regulating various cellular processes	0.6304	0.2825	0.2203	0.3607	0.4414	-1.5871	-0.8362	-1.0066	1.1982	0.4858	2.1355	0.8172	-0.3013	-1.2509	-1.0174	-0.5725
3547	T2T126g110560	1,2	RAN GTPase-activating protein 1	RAN GTPase-activating protein 1 regulates RAN GTPase activity, influencing nucleocytoplasmic transport and cell cycle progression through its role in GTP hydrolysis	0.2815	0.1853	0.1407	0.4611	-0.2051	-1.281	-1.2206	-1.4712	0.7587	1.1334	2.2593	0.9283	0.1296	-0.7024	-0.6552	-0.7424
3548	SCF134g148830	1,2	hypothetical protein		0.2902	0.0846	0.1009	0.6193	-0.0885	-1.3847	-1.4688	-0.8078	0.879	0.8951	2.1318	1.2835	-0.0905	-0.8643	-0.8639	-0.7159
3549	T2T063g069885	1,2	C2 domain-containing protein	Protein featuring a C2 domain, which is involved in calcium and lipid binding, playing a role in membrane trafficking and signal transduction pathways, essential for cellular communication and function	0.0127	-0.1726	0.1808	0.2853	-0.43	-0.892	-1.2017	-0.9588	0.9141	0.5006	2.7509	1.0313	-0.063	-1.2111	-0.2232	-0.5235
3550	T2T003g006555	1,2	Trm112p-like protein	Protein involved in intracellular transport and sorting of vacuolar proteins, playing a critical role in maintaining cellular homeostasis and organelle function	-0.1135	0.1525	0.6293	0.6294	-0.0818	-1.2691	-1.7131	-1.2596	1.2836	0.8349	2.1972	0.2745	-0.2698	-0.7375	-0.361	-0.1961
3551	T2T079g083555	1,2	ATP-dependent DNA helicase ERCC3	ATP-dependent DNA helicase ERCC3 involved in DNA repair processes, particularly in nucleotide excision repair, facilitating unwinding of DNA during replication and repair	-0.1595	0.4381	1.1373	0.5898	-0.4811	-0.8649	-0.5854	-1.2102	0.2253	0.9932	2.4928	0.4147	-0.2176	-0.5995	-1.3726	-0.8005
3552	SCF127g145960	1,2	Nicotinamidase-containing protein	Nicotinamidase protein with EF-hand domains, likely involved in calcium ion binding and signaling pathways. This protein may play a role in metabolic processes related to nicotinamide and contribute to cellular stress responses	-0.047	0.968	0.5928	0.0669	-0.1026	-1.5204	-1.4506	-0.5647	0.1627	0.2016	2.6606	0.7045	0.2052	-0.8165	-0.6824	-0.3781
3553	T2T099g095665	1,2	26S proteasome regulatory subunit RPN2	26S proteasome regulatory subunit RPN2 involved in protein degradation pathways, facilitating substrate recognition and processing within the proteasome complex, crucial for maintaining cellular protein homeostasis	0.5953	0.5073	0.3537	0.2301	0.5466	-0.8809	-1.1704	-1.9156	1.0106	0.7589	2.0524	0.1921	0.1694	-0.8907	-1.1054	-0.4535
3554	T2T102g097260	1,2	26S proteasome regulatory subunit RPN2	26S proteasome regulatory subunit RPN2 involved in protein degradation pathways, facilitating substrate recognition and processing within the proteasome complex, crucial for maintaining cellular protein homeostasis	0.6	0.5603	0.3206	0.1904	0.5074	-0.9041	-1.4229	-1.8251	0.9456	0.7798	2.0144	0.2831	0.2669	-0.9384	-1.0166	-0.3617
3555	T2T108g103035	1,2	26S proteasome regulatory subunit RPN2	26S proteasome regulatory subunit RPN2 involved in protein degradation pathways, facilitating substrate recognition and processing within the proteasome complex, crucial for maintaining cellular protein homeostasis	0.638	0.4754	0.3021	0.3073	0.5387	-0.9191	-1.532	-2.0119	0.97	0.8087	1.8157	0.3536	0.2433	-0.8981	-0.8398	-0.2519
3556	T2T001g000255	1,2	proteasome component ECM29	A component of the proteasome complex, ECM29 is involved in protein degradation pathways, particularly in the regulation of proteasome activity and cellular protein homeostasis	0.6881	0.6228	0.2097	0.6032	0.42	-1.193	-1.4065	-1.6804	0.9931	0.8612	1.9037	-0.002	0.2405	-0.9288	-0.9574	-0.3742
3557	SCF128g146770	1,2	proteasome component ECM29	A component of the proteasome complex, ECM29 is involved in protein degradation pathways, particularly in the regulation of proteasome activity and cellular protein homeostasis	0.5789	0.4026	0.1471	0.6987	0.3046	-1.0405	-1.4262	-1.6215	1.1092	0.5141	2.1448	0.1897	0.3321	-0.7786	-0.9989	-0.5561
3558	T2T133g112585	1,2	26S proteasome non-ATPase regulatory subunit 2	26S proteasome non-ATPase regulatory subunit 2 (PSMD2) is part of the 26S proteasome regulatory complex, playing a crucial role in protein degradation and turnover. It is involved in the recognition and processing of ubiquitinated substrates, facilitating cellular protein homeostasis and regulating various cellular pathways, including cell cycle and stress responses	0.8111	0.4244	0.2216	0.6012	0.7217	-1.2463	-1.3177	-1.5909	1.0023	0.3263	2.037	0.2692	0.1517	-1.0522	-0.7864	-0.573
3559	SCF032g121435	1,2	26S proteasome regulatory subunit 2	Non-ATPase regulatory subunit of the 26S proteasome involved in protein degradation and regulation of cellular protein homeostasis, critical for various cellular processes	0.6301	0.3091	0.2137	0.5115	0.6484	-1.1819	-1.3866	-1.6027	0.9558	0.7669	1.8831	0.6186	0.1573	-1.1913	-0.921	-0.411
3560	SCF124g144590	1,2	26S proteasome non-ATPase regulatory subunit 12	26S proteasome non-ATPase regulatory subunit 12 involved in proteasome assembly and function, playing a critical role in protein degradation and cellular protein homeostasis	0.5889	0.3551	0.0648	0.3945	0.6186	-0.9075	-1.5611	-1.5072	1.0002	0.871	1.9727	0.5944	0.0775	-1.093	-1.0252	-0.4437
3561	SCF028g119385	1,2	26S proteasome non-ATPase regulatory subunit 12	26S proteasome non-ATPase regulatory subunit 12 involved in proteasome assembly and function, playing a critical role in protein degradation and cellular protein homeostasis	0.7134	0.3294	0.1426	0.436	0.6012	-1.348	-1.2091	-1.2838	1.0792	0.9578	1.8989	0.4423	0.0471	-1.2533	-1.1086	-0.445
3562	T2T104g098905	1,2	proteasome subunit beta	Proteasome subunit beta, part of the proteasome complex responsible for protein degradation, playing a key role in maintaining cellular protein homeostasis and regulating various cellular processes	0.6947	0.5802	0.2474	0.3353	0.689	-1.4185	-1.0774	-1.8039	1.3228	0.9803	1.5446	0.2393	-0.0008	-0.8441	-1.0003	-0.4884
3563	T2T114g106760	1,2	proteasome subunit beta	Proteasome subunit beta, part of the proteasome complex responsible for protein degradation, playing a key role in maintaining cellular protein homeostasis and regulating various cellular processes	0.6715	0.3515	0.2544	0.2905	0.6473	-1.3271	-1.4302	-1.8264	1.3204	0.9924	1.6162	0.235	0.147	-0.5958	-0.8077	-0.539
3564	SCF153g157265	1,2	26S proteasome regulatory subunit N7	Regulatory subunit of the 26S proteasome, involved in protein degradation and turnover, essential for maintaining cellular protein quality and regulating various cellular processes	0.4944	0.2767	0.1218	0.4438	0.739	-1.1897	-1.0014	-1.8757	1.2219	0.9915	1.9789	0.1321	-0.1909	-0.7341	-0.7684	-0.6398
3565	T2T063g069670	1,2	B30.2/SPRY domain-containing protein	B30.2/SPRY domain-containing protein potentially involved in protein-protein interactions and immune responses, possibly functioning in pathogen recognition or signaling pathways, contributing to cellular defense mechanisms	0.522	0.4569	0.7442	0.6513	0.5171	-1.2503	-1.7494	-1.6956	1.302	0.5842	1.6346	-0.1127	0.1162	-0.6792	-0.6554	-0.3859
3566	T2T104g099460	1,2	proteasome subunit beta	Beta subunit of the proteasome, a multicatalytic proteinase complex responsible for degrading ubiquitinated proteins. This subunit is involved in the cleavage of peptides and plays a crucial role in maintaining cellular protein homeostasis and regulating various cellular processes through protein turnover	0.9259	0.3795	0.6366	0.2765	0.7139	-1.1824	-1.3713	-1.7857	1.2781	0.6022	1.66	-0.1169	0.085	-1.0648	-0.7381	-0.2985
3567	T2T037g045875	1,2	26S proteasome regulatory subunit 6B-like protein	26S proteasome regulatory subunit 6B involved in the regulation of proteasome activity, facilitating protein degradation and turnover, essential for cellular homeostasis	0.3737	0.1127	0.0893	0.4798	0.354	-1.1399	-1.6037	-1.768	1.0209	1.0447	2.0017	0.6332	-0.0342	-0.8026	-0.3074	-0.4543
3568	T2T041g050550	1,2	26S proteasome regulatory subunit 8	26S proteasome regulatory subunit 8 part of the 26S proteasome complex, essential for protein degradation and turnover, regulating cellular protein homeostasis and involved in various signaling pathways	0.4899	0.1976	0.0053	0.5398	0.4151	-1.2504	-1.4604	-1.6324	1.18	0.6971	2.0582	0.7497	-0.1179	-0.7823	-0.5313	-0.5581
3569	T2T066g072435	1,2	26S proteasome non-ATPase regulatory subunit 4	Regulatory subunit of the 26S proteasome involved in protein degradation pathways, facilitating substrate recognition and processing, essential for maintaining cellular protein homeostasis	0.4819	0.0425	-0.067	0.6004	0.5366	-0.9792	-1.597	-1.4971	0.9256	0.7926	2.1572	0.7425	-0.0931	-1.1037	-0.4385	-0.5037
3570	SCF169g160590	1,2	26S proteasome regulatory subunit 4	Regulatory subunit of the 26S proteasome, involved in protein degradation and turnover. This ATPase is crucial for the recognition and unfolding of substrates, facilitating their translocation into the proteasome for degradation, thus regulating cellular protein homeostasis	0.4346	0.1441	-0.0611	0.395	0.5353	-1.1428	-1.2623	-1.374	1.0598	0.7794	2.3924	0.4536	-0.2466	-1.1848	-0.4042	-0.5184
3571	T2T074g080310	1,2	enoyl-acyl carrier protein reductase	Enoyl-acyl carrier protein reductase involved in fatty acid biosynthesis, catalyzing the reduction of enoyl intermediates, essential for membrane lipid synthesis and energy metabolism	0.6008	0.0372	0.0876	-0.0012	0.49	-1.0578	-1.4227	-1.522	0.9006	0.419	2.5023	0.5529	0.3412	-0.7321	-0.6646	-0.5311
3572	T2T075g080835	1,2	thimet oligopeptidase	Thimet oligopeptidase involved in protein degradation and processing, playing a role in the regulation of bioactive peptides and modulating various physiological processes	0.2689	0.0612	0.0237	0.2075	0.5493	-0.6951	-1.3094	-1.4768	1.0774	0.2768	2.4759	0.8993	0.0506	-0.9259	-0.9203	-0.5628
3573	T2T029g039325	1,2	UV excision repair protein RAD23	UV excision repair protein RAD23 involved in nucleotide excision repair, facilitating the recognition and repair of DNA lesions caused by UV radiation, ensuring genomic stability	0.5422	0.1307	0.0635	0.0529	0.2675	-1.278	-0.8273	-1.3692	0.9515	0.8069	2.5668	0.5445	-0.0686	-0.6026	-0.9985	-0.7822
3574	SCF068g127850	1,2	UV excision repair protein RAD23	UV excision repair protein RAD23 involved in nucleotide excision repair, facilitating the recognition and repair of DNA lesions caused by UV radiation, ensuring genomic stability	0.5942	0.3679	0.2298	-0.0807	0.3874	-1.4406	-1.1455	-1.5189	0.9779	0.7817	2.424	0.2443	-0.057	-0.5138	-0.7922	-0.4584
3575	SCF080g130335	1,2	proteasome subunit alpha type	Proteasome subunit alpha type involved in protein degradation pathways, essential for maintaining cellular protein homeostasis and regulating various cellular processes through targeted proteolysis	0.3866	0.597	0.4999	-0.2585	0.6796	-1.1589	-1.2563	-1.5033	0.9562	1.0451	2.2637	-0.0407	-0.2413	-0.4891	-0.8077	-0.6722
3576	T2T012g019545	1,2	High mobility group box protein	High mobility group box protein involved in DNA binding and chromatin remodeling, likely participating in transcription regulation and DNA repair processes	0.6932	-0.0147	-0.2077	0.3549	-0.3324	-1.5415	-1.1777	-1.527	1.1772	0.978	1.6792	1.4493	-0.2338	-0.6307	-0.0111	-0.6552
3577	SCF032g121810	1,2	High mobility group protein DSP1	High mobility group protein DSP1 functions in DNA binding and chromatin remodeling, contributing to the regulation of gene expression and the assembly of the FACT complex, which is essential for transcriptional regulation	0.3617	0.0089	-0.2454	0.4304	0.1186	-1.4416	-1.3283	-1.4637	1.6171	1.473	1.2524	1.0453	-0.1607	-0.8294	-0.1807	-0.6574
3578	T2T060g066450	1,2	Diphosphoinositol polyphosphate phosphohydrolase-like protein	Diphosphoinositol polyphosphate phosphohydrolase-like enzyme involved in inositol phosphate metabolism, regulating cellular signaling pathways and membrane dynamics	0.9491	0.2818	0.8894	-0.1074	-0.5618	-1.0062	-1.2358	-1.6204	1.0756	1.2718	1.4609	0.8879	-0.1756	-1.2722	-0.2785	-0.5587
3579	T2T037g045400	1,2	glycosyl hydrolase family 16 protein	Protein with glycosyl hydrolase family 16 domain, potentially functioning as a laminarinase or glucanase, involved in carbohydrate metabolism and degradation of polysaccharides, contributing to nutrient acquisition	0.7328	0.1831	0.4376	0.3103	-0.3628	-1.5376	-1.9673	-1.5691	1.0585	1.3291	1.3846	0.3057	0.3437	-0.3662	-0.3903	0.1079
3580	SCF100g137700	1,2	glycosyl hydrolase family 16 protein	Protein with glycosyl hydrolase family 16 domain, potentially functioning as a laminarinase or glucanase, involved in carbohydrate metabolism and degradation of polysaccharides, contributing to nutrient acquisition	0.5306	-0.1124	0.2488	0.4879	-0.3283	-1.6795	-1.7849	-1.3418	1.1365	1.566	1.398	0.515	0.404	-0.3967	-0.32	-0.3232
3581	SCF158g158545	1,2	F-box-like protein	Protein with an F-box-like domain, potentially participating in the ubiquitin-proteasome pathway, regulating protein degradation and cellular processes	0.7142	0.1405	0.2022	0.29	-0.6437	-1.2708	-1.9571	-1.5995	1.1593	1.1779	1.3937	0.8081	0.3639	-0.0084	-0.6777	-0.0927
3582	T2T025g036375	1,2	RNA recognition motif-containing protein	RNA recognition motif-containing protein involved in RNA processing and splicing, likely participating in the assembly of ribonucleoprotein complexes essential for gene expression regulation and mRNA maturation	0.9632	0.4172	0.4822	0.438	-0.5214	-1.786	-1.5546	-1.7577	0.7985	0.9934	1.5568	0.1834	0.3907	-0.0824	-0.0069	-0.5143
3583	SCF080g129780	1,2	cyclophilin-type peptidyl-prolyl cis-trans isomerase	Cyclophilin-type peptidyl-prolyl cis-trans isomerase involved in protein folding and chaperone activity, facilitating the isomerization of proline residues in polypeptides, which is crucial for proper protein conformation and function	0.4989	0.7552	0.5779	0.1843	0.0391	-1.4554	-1.7437	-1.7815	0.9106	1.1051	1.5693	0.4784	0.2501	-0.4275	-0.6029	-0.358
3584	T2T089g090195	1,2	KCTD3-containing protein	KCTD3-containing protein involved in protein-protein interactions and cellular signaling pathways, potentially regulating ion channels and cellular responses	0.3243	0.3415	0.6486	0.5508	-0.4309	-1.3299	-1.761	-2.1979	0.7113	0.6937	1.1722	1.0328	0.4977	-0.638	0.1181	0.2666
3585	T2T106g101425	1,2	PH domain-like protein	PH domain-like protein is involved in membrane trafficking and signaling pathways, potentially interacting with phosphoinositides, which are important for cellular signaling and cytoskeletal organization	-0.1103	0.4908	0.6782	0.2125	-0.4372	-1.5224	-1.6607	-1.8922	0.8438	1.0343	1.3313	1.2389	0.3343	-0.3847	-0.2075	0.051
3586	T2T101g096570	1,2	mitochondrial serine protease LACTB	Mitochondrial serine protease LACTB is involved in mitochondrial protein quality control, playing a role in the degradation of misfolded proteins and maintaining mitochondrial function and integrity	0.1396	0.0055	0.3212	0.534	0.0759	-1.8718	-1.4258	-1.8847	0.5481	0.9392	1.2925	1.4808	0.3651	-0.4395	0.2064	-0.2866
3587	SCF121g141975	1,2	serine beta-lactamase-like protein	Mitochondrial serine protease LACTB with beta-lactamase-like domains involved in protein degradation and mitochondrial function	0.4773	0.5675	0.519	0.2254	0.521	-1.6294	-1.7383	-2.0159	0.7969	0.7601	0.9424	1.1826	0.4621	-0.4751	-0.2663	-0.3293
3588	T2T065g072055	1,2	AAA ATPase CDC48 family protein	AAA ATPase CDC48 family protein is involved in various cellular processes including protein degradation, membrane fusion, and cell cycle regulation, functioning as a molecular chaperone and unfolding protein	0.5317	0.2615	0.035	0.3719	0.716	-1.4662	-1.391	-2.1891	1.0584	1.1638	1.4595	0.3719	0.0416	-0.3312	-0.1366	-0.4971
3589	T2T070g076255	1,2	AAA ATPase CDC48 family protein	AAA ATPase CDC48 family protein is involved in various cellular processes including protein degradation, membrane fusion, and cell cycle regulation, functioning as a molecular chaperone and unfolding protein	0.6442	0.3217	0.1747	0.4206	0.6553	-1.4553	-1.5474	-2.3717	0.9514	1.0297	1.2594	0.137	0.2084	-0.214	0.0036	-0.2176
3590	T2T003g007815	1,2	TRPA1 ankyrin repeat-containing protein	TRPA1 protein with ankyrin repeats likely involved in mechanosensation and ion channel regulation, contributing to cellular signaling pathways	0.0418	0.0323	0.2511	0.0887	0.4055	-0.7155	-1.7406	-2.4933	1.2749	1.1329	1.3867	0.277	-0.0363	0.2137	0.0839	-0.2029
3591	SCF028g119390	1,2	proteasome subunit beta	Proteasome subunit beta part of the multicatalytic protease complex, responsible for the degradation of ubiquitinated proteins, thus regulating various cellular processes including cell cycle and signaling pathways	0.6786	0.2372	0.1481	0.3508	0.8078	-2.152	-0.9751	-0.9991	1.333	0.6948	1.8253	0.1094	-0.2554	-0.967	-0.1422	-0.6942
3592	SCF124g144595	1,2	proteasome subunit beta	Proteasome subunit beta part of the multicatalytic protease complex, responsible for the degradation of ubiquitinated proteins, thus regulating various cellular processes including cell cycle and signaling pathways	0.6419	0.2535	0.0333	0.5571	0.6603	-2.3318	-0.9874	-0.7564	1.323	0.7056	1.8161	-0.1686	-0.293	-0.844	0.0364	-0.6462
3593	T2T038g046545	1,2	proteasome subunit beta 2	Proteasome subunit beta 2 is a component of the 26S proteasome complex, playing a key role in protein degradation and turnover, regulating cellular protein levels and maintaining homeostasis	0.6939	-0.026	-0.0849	0.3948	0.6513	-2.0469	-0.8676	-1.2641	1.2315	0.7705	2.0844	0.0668	-0.3444	-0.6806	0.0119	-0.5906
3594	T2T048g056220	1,2	proteasome subunit beta 2	Proteasome subunit beta 2 is a component of the 26S proteasome complex, playing a key role in protein degradation and turnover, regulating cellular protein levels and maintaining homeostasis	0.6068	0.3468	0.0899	0.4973	0.4645	-1.9443	-1.2909	-1.4947	1.0358	0.8177	1.9777	0.0829	-0.0897	-0.72	0.0356	-0.4153
3595	T2T079g083440	1,2	26S proteasome regulatory subunit 7	Homolog of the 26S proteasome regulatory subunit involved in protein degradation, essential for cellular protein turnover and regulation of various cellular processes	0.4988	0.2222	0.1614	0.3342	0.6375	-1.7618	-1.0504	-1.5458	1.2523	1.0626	1.9691	-0.0459	-0.0745	-0.6913	-0.3591	-0.6093
3596	T2T060g066085	1,2	proteasome subunit beta 4	Proteasome subunit beta 4, part of the 20S core complex, plays a crucial role in protein degradation and turnover, maintaining cellular protein homeostasis	0.4055	0.1257	-0.0566	0.5802	0.8098	-1.592	-1.1064	-1.1047	1.0898	0.7619	2.0063	0.6442	0.0571	-1.3517	-0.609	-0.6601
3597	SCF032g122040	1,2	Proteasome subunit alpha	Alpha subunit of the proteasome complex involved in protein degradation and turnover, essential for maintaining cellular protein homeostasis and regulating various cellular processes	0.5933	0.1837	-0.154	0.587	0.5552	-1.5704	-1.2604	-0.8106	1.2117	0.7924	2.156	0.2359	0.0583	-1.2206	-0.7535	-0.6042
3598	T2T012g019295	1,2	Proteasome subunit alpha	Alpha subunit of the proteasome complex involved in protein degradation and turnover, essential for maintaining cellular protein homeostasis and regulating various cellular processes	0.5674	0.2594	0.1369	0.8864	0.717	-1.6738	-1.0146	-1.2454	1.2809	0.6023	1.8562	0.1929	-0.0916	-1.3016	-0.4553	-0.7171
3599	SCF100g137235	1,2	26S proteasome regulatory subunit 6B-like protein	26S proteasome regulatory subunit 6B involved in the regulation of proteasome activity, facilitating protein degradation and turnover, essential for cellular homeostasis	0.3484	0.1753	0.015	0.8179	0.3849	-1.5524	-1.0227	-1.1928	1.503	0.9599	1.9595	0.1515	-0.1431	-0.9863	-0.4746	-0.9435
3600	T2T081g085000	1,2	proteasome subunit alpha type 5	Component of the proteasome complex involved in protein degradation; plays a critical role in maintaining cellular protein homeostasis	0.9965	0.5479	0.2657	0.5703	0.6882	-1.5996	-1.7522	-1.2315	1.0926	0.5992	1.3381	0.3155	0.4089	-1.1569	-0.8218	-0.2609
3601	T2T088g089050	1,2	proteasome subunit alpha type 5	Component of the proteasome complex involved in protein degradation; plays a critical role in maintaining cellular protein homeostasis	1.0676	0.5451	0.2847	0.7325	0.3641	-1.6664	-1.5766	-1.528	1.249	0.5237	1.3024	0.2384	0.3797	-0.9948	-0.6474	-0.274
3602	T2T011g017670	1,2	proteasome subunit alpha type	Proteasome subunit alpha type involved in the proteolytic degradation of ubiquitinated proteins. This subunit is part of the 20S core particle of the proteasome complex, which plays a crucial role in maintaining cellular protein homeostasis and regulating various cellular processes through protein turnover	1.1193	0.5506	0.3485	1.1458	0.6669	-1.8819	-1.5817	-1.151	0.8059	0.3053	1.359	0.0741	0.2543	-0.9268	-0.7519	-0.3362
3603	SCF006g118180	1,2	Proteasome subunit alpha type	Subunit of the proteasome, a multicatalytic proteinase complex responsible for degrading ubiquitinated proteins, thus regulating various cellular processes including the cell cycle and signaling pathways	0.6914	0.3027	0.2364	1.1167	0.7717	-2.0184	-1.2358	-1.0402	1.0721	0.6659	1.4442	0.0096	0.2533	-1.2626	-0.4564	-0.5506
3604	T2T010g017155	1,2	proteasome subunit alpha type	Proteasome subunit alpha type involved in the proteolytic degradation of ubiquitinated proteins. This subunit is part of the 20S core particle of the proteasome complex, which plays a crucial role in maintaining cellular protein homeostasis and regulating various cellular processes through protein turnover	0.8918	0.8027	0.5323	1.1159	0.819	-1.9196	-1.7579	-1.532	0.8767	0.2003	0.8897	-0.1319	0.3129	-0.6495	-0.2286	-0.2216
3605	SCF115g140660	1,2	Proteasome maturation factor UMP1	Proteasome maturation factor UMP1 is essential for the assembly and activation of the proteasome complex, crucial for protein degradation and cellular homeostasis	0.657	0.6999	0.2428	1.0116	0.7401	-1.7743	-1.9134	-1.6124	1.1166	0.5874	0.9333	0.1725	0.2715	-0.4324	-0.4937	-0.2064
3606	T2T038g047175	1,2	Zinc-binding alcohol dehydrogenase	Enzyme belonging to the zinc-containing alcohol dehydrogenase family, involved in the oxidation of alcohols and regulation of metabolic pathways	0.691	0.7139	0.7887	0.6295	0.4823	-1.999	-1.7794	-1.3652	1.4752	0.7083	0.6842	-0.1402	0.2714	-0.5158	-0.4283	-0.2168
3607	T2T129g111110	1,2	Membrane-bound transcription factor site-1 protease	Membrane-bound transcription factor site-1 protease is involved in the proteolytic processing of membrane-bound transcription factors, playing a crucial role in the regulation of gene expression. This protease is associated with lytic vacuole organization and may influence cellular responses to environmental stress by modulating transcriptional activity	0.3638	0.0616	0.6489	0.9837	-0.7221	-1.586	-1.4903	-1.8104	0.2174	0.0939	2.0336	0.7594	0.0359	-0.0786	0.095	0.3943
3608	SCF136g150080	1,2	Frizzled family protein	Frizzled family protein functioning as a G-protein-coupled receptor involved in Wnt signaling pathways, which are critical for cell communication, differentiation, and development in various cellular processes	0.4081	0.4193	0.7541	0.6353	-0.581	-1.3561	-1.9896	-1.7436	0.1355	-0.0723	1.7839	1.0915	0.1474	0.2926	0.0758	-0.0008
3609	T2T037g045735	1,2	SET and MYND domain-containing protein 4	SET and MYND domain-containing protein 4 is involved in chromatin remodeling and transcriptional regulation. It contains SET and MYND domains, which are implicated in protein-protein interactions and may play a role in epigenetic regulation. This protein is likely involved in cellular processes such as differentiation and response to environmental stimuli	0.1635	0.7096	0.4728	0.6797	-0.6543	-1.9848	-1.6313	-1.684	0.6039	0.1951	1.6115	0.713	0.233	-0.1824	0.5175	0.2373
3610	SCF125g144895	1,2	protein-ADP-ribose hydrolase	Enzyme with ADP-ribose hydrolase activity, likely involved in RNA processing and protein modification, contributing to cellular stress responses and signaling	0.6792	0.2536	0.7498	1.0235	-0.2961	-2.0313	-1.7516	-1.5932	0.0459	0.3896	1.3891	0.8451	0.216	-0.0734	0.3792	-0.2255
3611	T2T117g108165	1,2	serine/threonine kinase-like protein	Serine/threonine kinase-like protein with MAP3K-like and LIM domain kinase 1 domains, likely involved in signaling pathways regulating actin dynamics and cellular responses to stimuli	-0.1146	0.0144	0.7026	1.0134	-0.5105	-2.0327	-1.536	-1.3429	0.3702	0.0895	1.4808	1.5174	-0.0305	0.2237	0.3998	-0.2445
3612	SCF032g121570	1,2	heat shock protein 70	Heat shock protein 70, a molecular chaperone involved in protein folding and protection under stress conditions, playing a critical role in cellular stress response	-0.3952	0.3994	0.916	0.767	-0.3424	-2.3303	-1.1814	-1.6364	0.4485	0.0601	1.293	1.2021	0.1354	-0.0232	0.1715	0.5159
3613	SCF047g124770	1,2	Ras guanine nucleotide exchange factor	Ras guanine nucleotide exchange factor involved in the activation of Ras proteins, which play a pivotal role in cell signaling pathways that control growth and differentiation. This protein likely facilitates the exchange of GDP for GTP on Ras, thus regulating downstream signaling cascades	-0.2025	-0.0992	0.6039	0.5312	-1.056	-1.8105	-1.3564	-1.4136	0.3047	0.3851	2.1307	0.7181	0.3097	0.4519	0.6684	-0.1654
3614	SCF091g134915	1,2	Nicotinamidase-containing protein	Nicotinamidase protein with EF-hand domains, likely involved in calcium ion binding and signaling pathways. This protein may play a role in metabolic processes related to nicotinamide and contribute to cellular stress responses	0.0663	0.0878	0.8291	0.3639	-0.6293	-2.1215	-0.8915	-1.6417	0.2139	0.2699	2.2314	0.7322	0.0704	0.2056	0.3035	-0.0898
3615	SCF121g141795	1,2	Phytanoyl-CoA dioxygenase-like protein	Enzyme related to phytanoyl-CoA dioxygenase, likely involved in the degradation of branched-chain fatty acids, contributing to lipid metabolism and energy production in the cell	0.1664	-0.3586	0.1655	0.9241	-0.7647	-2.0265	-1.0334	-1.57	0.2094	0.926	1.8605	1.1241	0.2607	-0.1131	0.163	0.0664
3616	T2T008g013475	1,2	ras guanine nucleotide exchange factor	Guanine nucleotide exchange factor involved in the activation of Ras proteins, playing a critical role in signal transduction pathways that regulate cell growth, differentiation, and survival	0.5229	0.7588	0.7049	-0.0867	-0.4777	-2.048	-1.3669	-1.5939	0.3925	0.7004	1.5424	0.6863	0.6323	-0.7431	-0.1979	0.5736
3617	T2T131g112005	1,2	metallophos domain-containing protein	Protein with calcineurin-like phosphoesterase activity, involved in dephosphorylation processes, potentially regulating various signaling pathways	0.4031	0.7341	0.1875	-0.0495	-1.1058	-1.8256	-0.7574	-1.4522	0.4565	0.2959	1.8985	1.1935	0.6604	-1.0663	0.0834	0.344
3618	T2T063g070090	1,2	hypothetical protein		0.307	0.7039	0.2317	-0.1352	-1.4347	-1.7773	-1.1442	-1.5136	0.787	0.3066	1.3098	1.5345	0.8391	0.0278	-0.1471	0.1047
3619	T2T019g028190	1,2	lyase	Lyase enzyme likely involved in catalyzing the cleavage of chemical bonds by means other than hydrolysis and oxidation, playing a role in metabolic pathways	0.008	0.0862	0.4546	0.8834	-0.124	-0.7582	-1.1606	-2.4104	0.1308	0.2615	2.1011	0.7486	-0.1221	0.5346	0.2732	-0.9068
3620	SCF080g130260	1,2	Ubiquitin-conjugating enzyme	Enzyme involved in the ubiquitin-proteasome pathway, facilitating protein tagging for degradation, thus regulating protein levels and cellular processes	0.0415	0.3717	0.5608	0.6148	-0.1926	-1.062	-1.144	-2.3083	0.0805	-0.1184	2.1759	1.0386	0.4402	-0.0766	0.1378	-0.5599
3621	T2T055g061610	1,2	Thioredoxin-like protein	Thioredoxin-like protein is involved in redox reactions and may assist in protein folding and protection against oxidative stress, contributing to cellular homeostasis and signaling pathways related to stress responses	0.7808	0.3351	0.4357	1.0865	0.0165	-1.3495	-0.9195	-1.7761	1.2441	0.0049	2.027	-0.071	0.1668	-0.6246	-0.4707	-0.8861
3622	T2T081g084565	1,2	galactose oxidase/kelch domain-containing protein	Galactose oxidase/kelch domain-containing protein with acyl-CoA-binding properties, likely involved in carbohydrate metabolism and redox reactions, influencing cellular energy pathways	0.8461	-0.0876	0.2299	1.0698	-0.7755	-1.2186	-1.1104	-1.9786	0.9143	-0.4953	1.9933	0.6084	0.0768	-0.3218	0.4983	-0.2491
3623	T2T079g083875	1,2	5'-3' exoribonuclease type 2	5'-3' exoribonuclease type 2 (XRN2) is involved in RNA degradation pathways, playing a crucial role in the regulation of mRNA stability and turnover. It processes RNA substrates by removing nucleotides from the 5' end, thereby influencing gene expression and RNA metabolism within the cell	-0.0443	-0.339	-0.249	-0.201	-0.0224	-1.023	-1.1163	-1.452	1.7769	0.5073	2.109	0.9387	-0.1945	0.1234	0.3841	-1.1979
3624	SCF148g155740	1,2	5'-3' exoribonuclease type 2	5'-3' exoribonuclease type 2 (XRN2) is involved in RNA degradation pathways, playing a crucial role in the regulation of mRNA stability and turnover. It processes RNA substrates by removing nucleotides from the 5' end, thereby influencing gene expression and RNA metabolism within the cell	0.357	-0.1051	-0.0976	-0.142	0.152	-1.3169	-1.3412	-1.7076	1.6934	0.314	1.8882	1.0872	0.0273	-0.0357	0.0289	-0.8019
3625	T2T020g030435	1,2	TPR end-of-group domain-containing protein	Protein containing TPR and PB1 domains, potentially involved in protein-protein interactions and cellular signaling pathways	0.0273	-0.6235	-0.4608	-0.2812	0.9927	-1.2569	-0.7899	-1.2413	1.1369	0.6302	2.4644	0.7135	-0.6737	-0.5184	0.4821	-0.6014
3626	T2T040g048835	1,2	CUE domain-containing protein	CUE domain-containing protein likely involved in ubiquitin-mediated protein degradation and endosomal trafficking, functioning as a molecular scaffold to facilitate protein interactions within cellular pathways	-0.1013	-0.4467	-0.3584	0.0834	-0.1097	-0.8395	-0.937	-1.5931	0.9425	0.7134	2.6303	1.2119	-0.4605	-0.2252	0.1601	-0.6702
3627	T2T095g092380	1,2	G-protein-coupled receptor Frizzled-like protein	Frizzled/Smoothened family member functioning as a G-protein-coupled receptor, involved in signal transduction pathways that regulate cellular processes such as development, differentiation, and response to environmental stimuli	0.5372	0.1072	-0.5894	-1.1183	0.0683	-1.3869	-1.276	-1.7861	1.7778	0.9036	1.2009	0.4387	0.6408	0.3087	0.4203	-0.2467
3628	T2T103g098000	1,2	G-protein-coupled receptor Frizzled-like protein	G-protein-coupled receptor belonging to the Frizzled/Smoothened family, potentially involved in cell signaling pathways that regulate development and cellular responses to environmental cues, influencing growth and differentiation	0.2013	-0.9014	-0.4617	0.0273	-0.2105	-0.6402	-0.621	-2.6236	1.7789	0.3328	1.3169	0.6431	0.2084	0.6751	0.4909	-0.2162
3629	SCF100g137535	1,2	leucine-rich repeat protein	Protein characterized by leucine-rich repeats, likely involved in cell differentiation processes and interactions with other proteins, influencing cellular functions	0.0534	-0.9746	0.3285	0.9673	0.0428	-1.0525	-2.0943	-0.7766	1.7324	-0.2131	1.5696	0.8814	-0.1363	-0.1663	-0.6091	0.4474
3630	SCF143g153715	1,2	Rab GTPase	Rab GTPase is part of the Rab family of small GTPases that regulate vesicular transport and membrane trafficking processes, playing a critical role in intracellular transport pathways and organelle dynamics, including endocytosis and exocytosis	-0.8104	-0.0097	0.3583	0.2508	0.4753	-0.5958	-1.382	-0.908	1.9045	-0.164	2.217	0.4845	-0.5686	-1.1385	-0.5076	0.3941
3631	T2T038g047180	1,2	hypothetical protein		-0.7866	-0.099	-0.0242	-0.9397	-0.3902	-1.469	-1.3396	-0.6669	1.4154	0.4686	2.0853	0.9962	1.1069	0.0731	-0.3752	-0.0551
3632	T2T110g104450	1,2	paxillin-related protein	Paxillin-related protein involved in cell adhesion and signaling pathways, likely playing a role in cytoskeletal organization and cellular responses to external stimuli	-1.0165	-0.1993	0.6025	-0.7006	-1.0842	-1.1428	-1.409	-0.3083	2.4537	0.6006	1.1444	0.4958	-0.1497	0.6831	0.2213	-0.1909
3633	T2T040g049240	1,2	poly ADP-ribose polymerase family member PARP	Poly ADP-ribose polymerase family member PARP, an intracellular mono-ADP-ribosyltransferase, is involved in cellular stress responses and DNA repair mechanisms by catalyzing the addition of ADP-ribose polymers to target proteins, influencing various cellular processes	0.0404	-0.1834	0.2952	0.3547	-0.6717	-1.6346	-1.7571	-0.9248	0.7799	1.5955	1.5752	1.24	-0.2054	-0.6072	-0.1687	0.272
3634	SCF115g140190	1,2	PARP family protein	Intracellular mono-ADP-ribosyltransferase involved in post-translational modifications through NAD+ ADP-ribosylation, playing a role in DNA repair and cellular stress responses	-0.1435	-0.247	0.4735	0.3634	-0.2884	-1.3688	-1.9815	-0.6034	0.4727	1.0064	1.8438	1.7094	-0.139	-0.8144	-0.2724	-0.0109
3635	T2T112g105705	1,2	translation initiation factor eIF4e-like protein	Translation initiation factor eIF4e-like protein involved in the recognition of the 5' cap of mRNA, playing a critical role in the initiation of translation and regulation of mRNA stability and translation efficiency	-0.6458	-0.11	0.5954	0.1565	-0.5305	-0.9211	-1.92	-0.791	0.9649	1.578	1.6013	1.3591	0.0986	-0.7348	-0.5976	-0.1029
3636	T2T004g008605	1,2	Clavaminate synthase-like protein	Protein resembling clavaminate synthase, part of the iron ascorbate-dependent oxidoreductase family, potentially involved in secondary metabolite biosynthesis and redox reactions	0.2154	0.4736	0.5544	-0.2374	-0.458	-1.6422	-1.4654	-0.1626	0.8094	1.5426	1.9887	0.7169	-0.314	-1.0496	-0.7194	-0.2524
3637	SCF090g134095	1,2	AVL9-related guanine nucleotide exchange factor	Guanine nucleotide exchange factor related to AVL9, involved in the regulation of small GTPases, likely participating in vesicular transport and late secretory pathways	0.2915	0.5625	0.5037	-0.1173	-0.4955	-1.8241	-1.3423	-0.4678	0.617	1.1208	1.516	1.4977	0.4301	-1.3607	-0.6763	-0.2554
3638	SCF028g119815	1,2	mitochondrial ADP/ATP carrier protein	Mitochondrial ADP/ATP carrier protein facilitating the exchange of ADP and ATP across the mitochondrial membrane, crucial for cellular energy metabolism	0.2098	0.4517	0.8627	0.2603	-0.0575	-1.9598	-1.778	0.1134	0.4908	1.4794	0.9542	0.8566	-0.1452	-0.857	-1.3638	0.4825
3639	SCF035g123020	1,2	E3 ubiquitin-protein ligase	E3 ligase with RING finger domain involved in ubiquitination processes, regulating protein stability and cellular responses to stress and signaling pathways	0.3201	-0.1958	0.6769	0.4673	-0.0066	-2.1651	-1.8464	0.3659	1.0158	1.0653	0.8153	1.2092	-0.1095	-0.763	-1.0177	0.1684
3640	T2T104g099625	1,2	F-box domain-containing protein	Protein containing F-box and F-box-like domains, likely involved in protein ubiquitination and degradation pathways, contributing to cellular regulation and signaling processes	-0.3146	-0.5683	1.3608	0.4023	-0.5522	-1.8503	-1.4414	-0.2632	1.1339	0.9987	1.3584	0.9066	0.4775	-0.7458	-0.9742	0.0717
3641	T2T011g018620	1,2	Papain-like cysteine peptidase	Cysteine proteinase belonging to the papain-like peptidase superfamily, involved in protein degradation and processing, playing a role in various physiological and pathological processes	0.1875	0.0166	0.2441	0.6448	0.0517	-2.0229	-1.4842	-0.5197	0.4154	1.8599	1.6979	0.6808	-0.3823	-0.6104	-0.6353	-0.1439
3642	T2T027g039020	1,2	eukaryotic translation initiation factor 4E-related protein	Eukaryotic translation initiation factor 4E-related protein involved in mRNA cap binding and translation initiation, playing a crucial role in protein synthesis regulation	-0.1315	0.0712	0.756	0.5118	-0.3133	-1.6371	-1.5642	-0.8309	0.9192	1.8065	1.4148	0.7854	-0.2353	-0.7008	-0.9703	0.1187
3643	T2T114g106220	1,2	Ras family small GTPase	Ras family small GTPase involved in signal transduction pathways, regulating cellular processes such as growth, differentiation, and cytoskeletal dynamics	-0.3719	0.4179	0.3751	0.873	0.4748	-0.979	-1.4634	-0.8574	0.7636	1.5749	1.8937	0.3543	-1.1369	-0.7544	-1.0345	-0.1296
3644	T2T101g096770	1,2	DUF1152-containing protein	Protein of unknown function DUF1152, potentially involved in transferase activity, though its specific role and biological pathways remain to be elucidated	-0.2423	-0.034	0.2834	0.6228	0.583	-1.3517	-1.3533	-0.789	-0.1879	2.0434	1.7732	0.8904	-0.5556	-0.8213	-0.8485	-0.0123
3645	SCF115g140310	1,2	serine/arginine repetitive matrix domain-containing protein	Serine/arginine repetitive matrix domain-containing protein likely involved in RNA processing and splicing, contributing to gene expression regulation and mRNA maturation	-0.112	0.0396	0.43	-0.1362	0.3883	-1.1475	-1.8132	-1.0752	-0.2058	1.5584	2.0609	1.0756	0.315	-0.8252	-0.4541	-0.0985
3646	T2T069g074345	1,2	hypothetical protein		-0.3676	0.2029	0.7391	0.3678	0.4309	-0.8322	-1.8095	-0.9598	0.0869	1.952	0.8837	1.3268	-0.4737	-1.1587	-0.9246	0.5361
3647	T2T015g023770	1,2	exocyst complex component 84	Exocyst complex component 84 involved in exocytosis, facilitating vesicle transport and fusion with the plasma membrane, crucial for secretion processes	0.0014	0.3938	0.1666	0.2993	0.0186	-0.906	-1.7704	-1.2346	1.1521	1.7992	1.2792	0.9081	0.1595	-0.8833	-1.1711	-0.2125
3648	SCF163g159675	1,2	hypothetical protein		0.3104	0.4833	0.6018	0.3904	0.4048	-0.9069	-1.6988	-1.6386	0.9317	1.6888	1.0694	0.5363	0.2148	-0.7598	-1.3133	-0.3142
3649	T2T048g056535	1,2	Phosphorylase kinase-like protein	Protein containing a kinase-like domain, likely involved in phosphorylation reactions, playing a role in metabolic regulation and signal transduction, particularly in response to cellular stress	0.4505	0.4019	0.2061	0.3432	0.5477	-0.6248	-2.1804	-1.0642	0.8714	1.3388	1.325	0.5124	0.2449	-1.1724	-1.3661	0.166
3650	T2T007g010725	1,2	Adenylosuccinate lyase	Enzyme involved in purine nucleotide metabolism, catalyzing the conversion of adenylosuccinate to AMP and fumarate, playing a critical role in the de novo synthesis of purines	0.0727	-0.0449	1.1223	0.5426	-0.0947	-0.7144	-1.885	-0.9969	1.2101	1.0262	1.4475	0.3186	0.5801	-1.4173	-1.1455	-0.0213
3651	T2T024g034695	1,2	exocyst complex component 84	Exocyst complex component 84 involved in vesicle trafficking and exocytosis, facilitating membrane fusion and secretion processes essential for cellular communication and nutrient uptake	0.5511	0.6748	0.5559	0.1854	0.2713	-1.181	-1.8545	-0.8297	1.1663	1.5969	1.0115	0.463	-0.236	-1.1614	-1.3184	0.105
3652	SCF087g132755	1,2	hypothetical protein		0.3708	0.6685	0.8578	0.2658	-0.0225	-1.3316	-1.4769	-0.7103	1.5185	1.5769	0.955	0.0708	-0.0998	-1.1618	-1.442	-0.0392
3653	T2T073g079100	1,2	Methyltransferase type 12 domain-containing protein	Methyltransferase type 12 domain-containing protein involved in tRNA modification, specifically in the methylation of cytidine residues. This protein may contribute to the regulation of translation and the stability of tRNA molecules, impacting protein synthesis	0.5656	0.8168	0.0719	0.6027	0.1936	-1.5817	-1.4933	-0.9365	1.2373	1.3895	0.9525	0.142	0.6286	-1.4215	-1.0897	-0.0778
3654	T2T008g013370	1,2	hypothetical protein		0.7614	0.6413	0.2467	0.8509	-0.6295	-1.6031	-1.2632	-0.5995	0.0347	1.3834	1.3854	1.1579	0.0618	-1.1941	-1.3014	0.0672
3655	SCF130g147145	1,2	AVL9-related protein	AVL9-related protein involved in the late secretory pathway, functioning as a guanine nucleotide exchange factor that regulates transport processes and vesicle trafficking within the cell	0.5263	0.5465	0.001	0.6319	-0.8326	-1.7686	-1.1732	-0.4832	0.5835	1.4512	1.7346	0.6573	0.5297	-1.29	-0.8229	-0.2914
3656	SCF152g157210	1,2	Rho family GTPase	Rho family GTPase involved in regulating various cellular processes including cytoskeletal dynamics, cell adhesion, and signal transduction, critical for amoeboid movement and morphology	0.6052	-0.2127	-0.3044	0.2756	-0.7262	-1.404	-1.9941	-0.4209	0.8332	1.3924	1.5503	1.0513	0.4216	-0.4892	-1.0107	0.4326
3657	T2T025g035740	1,2	RING finger domain-containing protein	RING finger domain-containing protein involved in ubiquitin ligase activity, potentially regulating protein degradation and signaling pathways through ubiquitination processes. This protein may play a role in cellular responses to stress and protein homeostasis	1.1344	0.2712	0.4318	-0.6571	-0.4601	-1.0327	-1.0305	-0.7619	1.2368	1.4774	1.4034	0.2848	0.3208	-0.4021	-2.0074	-0.2087
3658	SCF031g120970	1,2	riboflavin transporter SLC52A2	Solute carrier family 52 member involved in riboflavin transport across membranes, essential for cellular metabolism and energy production	1.0284	-0.1603	0.7098	-0.1483	0.4579	-0.9516	-1.7957	-1.4274	0.4207	0.153	1.3107	1.8386	0.2634	-0.9715	-0.8311	0.1035
3659	SCF086g131745	1,2	Histone-lysine N-methyltransferase SMYD	Enzyme that catalyzes the methylation of histone lysine residues, playing a critical role in epigenetic regulation of gene expression and chromatin structure, influencing cellular processes such as differentiation and development	0.695	0.2846	0.3781	0.3456	0.0991	-0.4647	-2.0716	-1.4763	0.6262	0.8666	1.0015	1.6639	0.4118	-1.086	-1.0851	-0.189
3660	T2T069g074770	1,2	F-box only protein 3	F-box only protein 3 containing an F-box domain, likely involved in protein ubiquitination and degradation pathways. This protein may function as a substrate recognition component of E3 ubiquitin ligases, regulating protein turnover and cellular signaling processes	0.6214	-0.0362	0.3173	-0.1091	-0.2842	-0.8376	-2.2772	-1.2798	0.5013	0.9355	1.5362	1.5171	-0.1985	-0.6988	-0.3712	0.6636
3661	T2T110g104405	1,2	multidrug resistance protein MATE	Efflux transporter of the MATE family, involved in the extrusion of various antimicrobial compounds, contributing to drug resistance mechanisms	0.5491	-0.3205	0.0835	-0.1234	-0.2142	-1.2551	-1.7876	-1.3243	0.3379	1.5072	0.2488	2.1335	0.3997	-0.491	-0.4056	0.6619
3662	SCF100g137890	1,2	3'-5' exonuclease	Exonuclease with RNase T and DEDDh domains, involved in RNA processing and degradation, potentially regulating RNA stability and turnover in cellular processes	0.4918	-0.404	0.3475	-0.731	0.0365	-0.8677	-2.2564	-1.4433	0.8089	1.3806	0.6833	1.386	0.1426	-0.1619	-0.356	0.9432
3663	T2T046g055110	1,2	Rab GTPase SEC4-like protein	Rab GTPase SEC4-like protein with P-loop nucleoside triphosphate hydrolase domain, involved in vesicle transport and membrane trafficking processes essential for cellular organization	0.018	-0.5689	1.1584	1.2887	-0.9471	-1.3169	-1.4966	-1.0541	0.4401	1.1812	0.6515	1.5115	0.3714	-0.8437	-0.6796	0.2861
3664	T2T072g077490	1,2	phosphatidate cytidylyltransferase	Mitochondrial phosphatidate cytidylyltransferase involved in the synthesis of phosphatidylcholine and phosphatidylethanolamine, essential for membrane biogenesis and lipid metabolism	0.7375	-0.2098	0.8156	1.0211	-0.6196	-1.6448	-1.8443	-0.8737	-0.1994	1.2158	0.4824	1.1957	0.392	-0.6673	-0.8092	1.0078
3665	T2T116g106915	1,2	Tetratricopeptide repeat domain-containing protein	Protein containing tetratricopeptide repeats, which are involved in protein-protein interactions. This protein may participate in various cellular processes, including protein folding, assembly, and transport, potentially influencing cellular signaling pathways	-0.0732	-1.0316	0.9122	0.5799	-0.4453	-0.4779	-2.1328	-0.8985	0.3395	1.4994	0.8918	1.2732	0.2804	0.1207	-1.3557	0.5178
3666	T2T049g056575	1,2	Phosphoenolpyruvate synthase	Enzyme catalyzing the conversion of pyruvate to phosphoenolpyruvate, playing a key role in gluconeogenesis and energy metabolism, crucial for cellular respiration	-0.0676	-0.1381	0.1603	0.3505	-0.2314	-1.4424	-1.3577	-1.0304	0.5203	1.5667	1.0002	2.2568	-0.0431	-0.6354	-0.7293	-0.1795
3667	T2T105g100510	1,2	opine/lysopine dehydrogenase	Opine/lysopine dehydrogenase involved in the conversion of opines and lysopines, utilizing NAD/NADP as cofactors. This enzyme plays a role in nitrogen metabolism and may be involved in the detoxification of reactive nitrogen species, contributing to cellular homeostasis	-0.2569	-0.0424	0.0848	0.2902	-0.017	-1.3039	-1.7919	-1.2915	0.3253	1.5585	0.9034	2.1638	-0.0992	-0.4013	-0.2193	0.0974
3668	T2T085g088005	1,2	F-box domain-containing protein	F-box domain-containing protein likely involved in protein ubiquitination processes, playing a role in the regulation of protein degradation and cell cycle progression	0.2137	0.1722	0.1655	0.3102	-0.5782	-0.9408	-1.9908	-1.1415	1.1138	1.4612	0.3899	1.9917	0.2188	-0.7375	-0.4207	-0.2276
3669	T2T022g032065	1,2	hypothetical protein		-0.1661	-0.3742	-0.0154	-0.2276	-0.0522	-0.9272	-1.8136	-1.2485	0.7116	1.2177	0.5686	2.5761	-0.0918	0.125	0.0279	-0.3102
3670	SCF136g150120	1,2	hypothetical protein		-0.2676	-0.1578	-0.2603	-0.3629	-0.0215	-0.7614	-1.6111	-1.2684	1.0633	1.3701	0.8867	2.4019	-0.0499	-0.1567	-0.4543	-0.3502
3671	T2T029g039905	1,2	NAD kinase/diacylglycerol kinase-like protein	NAD kinase/diacylglycerol kinase-like protein involved in lipid metabolism, catalyzing the phosphorylation of NAD to NADP and playing a role in diacylglycerol signaling pathways	0.0093	-0.1302	-0.3	-0.3143	-0.3127	-1.1817	-1.1186	-1.1317	0.4944	1.9063	1.1843	2.1851	-0.2092	-0.79	-0.1795	-0.1114
3672	T2T037g045750	1,2	Histone H3 K4-specific methyltransferase SET7/9-like protein	Histone H3 K4-specific methyltransferase SET7/9-like protein involved in histone modification, regulating gene expression and chromatin structure through methylation of lysine residues, particularly at H3K4, which is associated with active transcription	0.1472	-0.2009	-0.0879	-0.5023	-0.3766	-0.8015	-1.1636	-1.5616	0.6103	1.977	0.7102	2.1482	-0.0502	-0.8096	0.1255	-0.1643
3673	SCF100g137360	1,2	Histone H3 K4-specific methyltransferase SET7/9-like protein	Methyltransferase potentially involved in histone modification, specifically methylating lysine 4 of histone H3, influencing gene expression and chromatin structure	-0.5666	-0.3673	-0.2736	-0.2309	-0.3029	-0.841	-1.1919	-1.1314	0.3451	1.7752	0.5519	2.579	0.0016	-0.7725	0.1761	0.2493
3674	T2T101g096680	1,2	Adenylyl cyclase class-3	Adenylyl cyclase class-3 functioning as a nucleotide cyclase that converts ATP to cyclic AMP, a critical second messenger involved in signal transduction pathways regulating cellular responses to various stimuli	-0.1277	-0.1442	-0.5912	-0.2761	0.0284	0.0533	-1.413	-1.3928	0.6921	1.0524	1.3016	2.4326	0.3273	-0.6205	-0.7881	-0.534
3675	T2T117g108175	1,2	lipase-like alpha/beta hydrolase	Lipase-like protein belonging to the alpha/beta hydrolase superfamily, likely involved in lipid catabolism and metabolic regulation	-0.3859	-0.4503	-0.7807	-0.3556	0.4217	-0.5425	-1.0266	-1.0424	1.4174	0.892	0.7834	2.6166	0.1	-0.817	-0.336	-0.4942
3676	T2T008g012480	1,2	F-box domain-containing protein	F-box domain-containing protein involved in protein-protein interactions and ubiquitin-proteasome pathway, regulating protein stability and degradation processes	-0.1242	-0.2427	0.018	-0.0997	0.0146	-0.0452	-1.3008	-0.7681	0.6482	1.8696	0.9799	2.1197	-0.2746	-0.8526	-1.5067	-0.4354
3677	T2T071g076935	1,2	hypothetical protein		-0.4362	0.0309	0.3471	0.0556	-0.4633	-0.6325	-0.9629	-0.6105	0.7199	1.9626	0.9681	2.0035	0.0664	-0.6835	-1.4828	-0.8824
3678	T2T007g011585	1,2	F-box domain-containing protein	F-box domain-containing protein involved in protein ubiquitination processes, playing a role in the regulation of protein degradation and cell cycle progression through the ubiquitin-proteasome pathway	-0.9443	-0.1084	-0.0274	0.3154	-0.1538	0.1418	-1.2201	-0.6038	0.7034	1.6989	0.6377	2.4773	-0.6042	-0.6433	-0.8726	-0.7965
3679	T2T138g113210	1,2	short-chain dehydrogenase	Short-chain dehydrogenase involved in the oxidation-reduction reactions of various substrates, playing a role in metabolic pathways including steroid metabolism and fatty acid oxidation, essential for energy production and cellular homeostasis	-0.7788	0.2998	-0.5957	0.0787	0.0759	0.1511	-1.1177	-1.4402	1.0787	1.8185	0.5445	1.9473	0.3125	-0.6705	-0.9788	-0.7253
3680	SCF035g122660	1,2	Oil body-associated-like protein	Protein of unknown function DUF1264, potentially involved in lipid metabolism or storage, as indicated by its association with oil bodies. Its precise role remains to be elucidated, but it may play a part in cellular energy management or stress response	-0.1118	-0.0238	-0.7826	-0.0943	-0.275	-0.1874	-1.0805	-1.3241	-0.0743	0.9157	1.0182	2.811	0.2298	-0.9499	-0.5805	0.5095
3681	SCF100g137975	1,2	apoptosis-inducing factor 1	Apoptosis-inducing factor 1 involved in mitochondrial-mediated apoptosis, functioning as an electron transport component in NADH:quinone oxidoreductase activity, contributing to cellular redox balance and energy metabolism	-0.4851	-0.4409	0.2239	1.0459	-0.5534	-0.4396	-0.8696	-1.627	0.08	0.8891	1.2931	2.0873	0.1799	-1.0302	-1.0547	0.7014
3682	T2T023g034290	1,2	tweety-related protein	Tweety-related protein implicated in ion transport and cellular signaling, potentially involved in maintaining cellular homeostasis and membrane potential	-0.1982	-0.0432	0.1174	0.3262	-0.5913	-0.8165	-1.1198	-0.0626	0.8804	0.5816	-0.1277	3.0312	0.1658	-1.244	-0.8152	-0.0841
3683	T2T082g085955	1,2	heat shock protein 70	Heat shock protein 70 is a molecular chaperone that assists in protein folding and protects cells from stress-induced damage. It plays a vital role in maintaining protein homeostasis and cellular stress responses	-0.342	-0.3985	0.0825	0.0079	-0.292	-1.0456	-0.8409	-0.2091	1.0502	1.4429	0.1805	2.7117	-0.0133	-0.4188	-1.2794	-0.6361
3684	T2T105g100525	1,2	calcium-binding protein	Calcium-binding protein containing EF-hand motifs, which are known to bind calcium ions. This protein likely plays a role in calcium signaling pathways, influencing various cellular processes such as muscle contraction, neurotransmitter release, and enzyme activity regulation	-0.1237	-1.0402	0.5859	-0.0211	-0.4473	-1.5155	-0.799	-0.3508	1.5327	0.6026	0.211	2.4087	0.6103	-0.7828	-0.87	-0.0007
3685	T2T083g087045	1,2	E3 ubiquitin ligase RBR family	E3 ubiquitin ligase RBR family protein containing RING finger and IBR domains, likely involved in protein ubiquitination processes, regulating protein degradation and cellular signaling pathways	-0.0079	-0.7407	0.4276	0.8901	-0.5602	-0.97	-0.5658	-1.6452	0.9323	1.271	0.8212	1.7748	0.2835	-1.4543	-0.7696	0.3133
3686	SCF005g114820	1,2	serine aminopeptidase	Serine aminopeptidase is an enzyme that catalyzes the hydrolysis of peptide bonds, facilitating protein degradation and recycling of amino acids. This enzyme is likely involved in various metabolic processes, including the regulation of protein turnover and the modulation of signaling pathways through the release of bioactive peptides	0.0955	-0.3303	0.4357	0.5429	-0.2294	-1.6375	-0.4483	-1.0108	1.3876	1.0803	0.9244	1.815	-0.4352	-1.2721	-1.1556	0.2377
3687	T2T023g034140	1,2	importin-beta N-terminal domain-containing protein	Protein containing importin-beta N-terminal domain and armadillo repeats, suggesting a role in nuclear transport and cellular signaling pathways, potentially facilitating import of proteins into the nucleus	0.1169	-0.0842	-0.2177	-0.0692	-0.2694	-1.0094	-0.9553	-0.4458	0.2595	0.4333	2.3339	2.3131	-0.2533	-0.8914	-0.725	-0.536
3688	SCF084g131120	1,2	DROSHA ribonuclease	Ribonuclease with DROSHA domain, involved in the microRNA biogenesis pathway, processing primary miRNA transcripts into precursor miRNAs, essential for gene regulation and RNA processing	-0.2042	-0.3053	-0.0782	-0.2511	-0.4079	-0.8686	-0.8686	-0.6871	0.4286	0.6472	2.5145	2.1201	-0.2159	-0.8294	-0.4991	-0.4949
3689	T2T011g018025	1,2	hypothetical protein		-0.1895	-0.0419	-0.0826	-0.105	-0.3047	-0.6252	-1.6147	-0.1201	0.4874	0.3129	2.4558	2.0135	-0.428	-0.858	-0.6672	-0.2326
3690	T2T108g102770	1,2	spartin-like protein	Spartin-like protein is associated with cellular senescence and membrane dynamics. It may play a role in endosomal trafficking and cytoskeletal organization, potentially influencing cell morphology and signaling pathways related to stress responses	-0.0671	-0.1473	0.1367	0.1907	-0.3367	-0.9671	-1.5635	-0.2556	0.3031	0.0483	2.2787	2.2679	-0.4474	-0.6131	-0.3376	-0.49
3691	T2T023g033825	1,2	Cytosolic Fe-S cluster assembly factor NBP35	NBP35 protein involved in the assembly of iron-sulfur clusters, essential for various cellular processes including electron transport and enzyme function	0.0483	-0.0025	-0.3903	-0.2696	-0.4292	-0.5894	-1.1219	-0.6168	0.2338	-0.1471	2.064	2.6693	0.1029	-0.8675	-0.6094	-0.0746
3692	T2T060g066310	1,2	histone H3 methyltransferase	S-adenosyl-L-methionine-dependent methyltransferase specific for H3 lysine-79, likely involved in chromatin modification and gene regulation through histone methylation	0.1421	0.1007	0.1176	0.0169	-0.3791	-0.7463	-1.3002	-0.5508	-0.1158	-0.0759	2.3578	2.3072	0.0046	-0.8958	-0.6831	-0.2997
3693	T2T072g077850	1,2	Rab37 GTPase	Rab37 GTPase involved in vesicular transport processes, regulating membrane trafficking and organelle dynamics, essential for cellular homeostasis	-0.3592	-0.2174	-0.129	0.3027	-0.6865	-0.4305	-1.2085	-0.6214	-0.0344	0.132	2.0938	2.6472	-0.1263	-0.7856	-0.254	-0.3229
3694	T2T109g103965	1,2	ankyrin repeat and protein kinase domain-containing protein	Protein with ankyrin repeats and a protein kinase domain, likely involved in signal transduction pathways and cellular responses to stimuli	0.1472	-0.261	-0.4073	0.2728	-0.391	-0.7704	-1.2442	-0.5526	0.2722	0.1468	2.1028	2.5386	-0.0943	-0.4025	-0.7688	-0.5885
3695	SCF006g118655	1,2	NAD-dependent histone deacetylase	Enzyme with NAD-dependent histone deacetylase activity, involved in the regulation of gene expression through histone modification. This protein plays a crucial role in chromatin remodeling and cellular responses to environmental signals, impacting various cellular processes	-0.0028	-0.1687	-0.2102	0.0932	-0.4386	-1.1521	-1.5221	-0.8931	0.1047	0.5278	1.9732	2.4192	-0.2473	-0.2948	0.1093	-0.2977
3696	SCF113g139350	1,2	serine/threonine protein kinase TNNI3K-like protein	Serine/threonine protein kinase TNNI3K-like involved in signal transduction pathways, regulating various cellular processes including growth and differentiation through phosphorylation of target proteins	-0.1326	-0.1604	0.1226	0.2373	-0.329	-1.2674	-1.4771	-0.9653	0.3588	0.0895	1.9002	2.4184	0.0413	-0.6276	-0.2513	0.0424
3697	T2T055g060785	1,2	tyrosine-protein kinase	Tyrosine-protein kinase with BTK and PTKc domains, likely involved in signal transduction pathways regulating cell growth and differentiation	-0.2405	-0.1628	-0.0416	0.4489	-0.2061	-0.9842	-1.6099	-1.0167	0.3646	-0.0115	1.978	2.377	-0.0309	-0.085	-0.2047	-0.5746
3698	T2T014g022185	1,2	ELMO domain-containing protein	Protein containing ELMO domain involved in cell motility and engulfment processes, likely playing a role in cytoskeletal dynamics and cellular movement	-0.0017	-0.3637	-0.0245	0.0189	-0.3307	-0.9427	-1.3544	-0.803	0.4433	-0.1573	2.5585	1.9567	0.1691	-0.8397	-0.2176	-0.1113
3699	T2T038g047325	1,2	dual specificity protein phosphatase 5	Dual specificity protein phosphatase 5 involved in dephosphorylation of phosphotyrosine and phosphoserine residues, playing a role in signal transduction pathways and cellular responses to stress	0.1093	-0.0594	0.1736	-0.0495	-0.8479	-1.3815	-1.3592	-0.5186	0.0624	-0.1377	2.5227	1.9122	-0.0811	-0.3803	0.0981	-0.0631
3700	T2T003g006560	1,2	Trm112p-like protein	GTP-binding protein HBS1-like involved in translation termination and ribosome recycling, sharing homology with yeast HBS1, likely participating in GTPase activity and protein synthesis regulation	0.2548	-0.0686	-0.5045	-0.0927	-0.4967	-0.3118	-1.11	-1.0465	-0.0277	0.1641	2.4177	2.3453	-0.2306	-0.5146	-0.4197	-0.3584
3701	T2T112g105915	1,2	MKRN2 opposite strand-like protein	Protein similar to MKRN2, potentially involved in RNA binding or regulation, with a DUF4796 domain suggesting a role in post-transcriptional modifications or cellular stress responses	0.3186	0.1414	0.0011	-0.214	-0.238	-0.4604	-1.3503	-1.2797	0.0136	0.4239	2.5088	1.9115	-0.2181	-0.7743	-0.4943	-0.2896
3702	T2T089g089675	1,2	Adenylyl cyclase class-3	Adenylyl cyclase class-3 (soluble) catalyzes the conversion of ATP to cyclic AMP, a crucial second messenger in signaling pathways, influencing various physiological responses including cell growth and differentiation	-0.1981	-0.4251	-0.0857	-0.1019	-0.3553	-0.3951	-1.0989	-1.3807	-0.064	0.4966	2.5133	2.0485	-0.0079	-0.7066	-0.3119	0.073
3703	T2T008g012405	1,2	sodium/calcium exchanger protein	This protein is involved in the transport of sodium and calcium ions across membranes, playing a vital role in cellular ion homeostasis. It is associated with vacuolar calcium ion transport and may participate in signaling pathways that regulate calcium levels within the cell	0.4186	-0.1295	0.0175	0.2838	-0.1971	-0.6461	-1.5959	-1.0525	-0.2612	0.0691	2.2846	2.0383	0.1498	-0.8375	-0.6573	0.1154
3704	T2T044g053110	1,2	PX domain-containing protein	Protein containing a PX domain, potentially involved in membrane trafficking and signaling pathways, interacting with phosphoinositides to regulate cellular functions	-0.3237	-0.1356	-0.0909	-0.0289	0.1323	-0.9985	-1.1288	-0.8051	-0.0721	0.7319	2.3664	2.128	-0.152	-0.1581	-0.9977	-0.4672
3705	T2T071g076580	1,2	RUN domain-containing protein	RUN domain-containing protein with potential roles in cellular signaling and regulation, possibly involved in stress response mechanisms and protein interactions	-0.0744	0.0877	0.4015	-0.0078	-0.3239	-0.7229	-1.1097	-0.9029	0.1207	0.4772	2.5668	1.7871	-0.1125	-0.4728	-1.3163	-0.3978
3706	T2T060g065935	1,2	phosphopantetheine binding protein	Protein that binds phosphopantetheine, potentially involved in fatty acid synthesis and metabolism, playing a role in cellular energy homeostasis	0.5625	-0.1597	0.4057	-0.6233	-0.721	-0.7447	-1.2479	-0.634	-0.0268	0.2174	2.4521	2.0258	-0.0388	-0.3051	-0.3195	-0.8427
3707	T2T029g039310	1,2	insulin-degrading enzyme	Insulin-degrading enzyme involved in the degradation of insulin and other peptides, playing a crucial role in metabolic regulation and peptide homeostasis	0.0556	0.1553	-0.104	0.0486	0.1715	-0.6179	-0.9856	-1.1647	-0.4743	-0.1467	2.6852	1.9224	-0.0982	-0.6281	-0.8148	-0.0043
3708	SCF068g127835	1,2	insulin-degrading enzyme	Insulin-degrading enzyme involved in the degradation of insulin and other peptides, playing a crucial role in metabolic regulation and peptide homeostasis	-0.1285	0.1136	-0.112	0.2224	0.1654	-0.602	-0.9356	-1.0035	-0.0833	-0.6084	2.6086	2.0565	-0.0948	-0.3773	-1.0158	-0.2054
3709	T2T023g033435	1,2	Dual-specificity lipid and protein phosphatase	This dual-specificity phosphatase is involved in dephosphorylating both lipids and proteins, playing a significant role in cellular signaling pathways. It shares homology with PTEN, a tumor suppressor, and is implicated in regulating various cellular processes, including cell growth and survival	-0.0912	0.0608	-0.0148	0.1	-0.2467	-1.0396	-1.2141	-1.3844	-0.1062	-0.1065	2.327	2.1907	0.0807	-0.2203	-0.3887	0.0531
3710	T2T074g080365	1,2	CAAX prenyl protease 2-like protein	Type II CAAX prenyl endopeptidase involved in post-translational modification of proteins, potentially playing a role in protein stability and membrane localization	-0.0502	0.3252	-0.0565	0.0106	-0.0838	-1.1795	-0.9248	-0.9356	-0.4593	-0.8589	2.5052	2.1167	-0.0142	-0.095	-0.1695	-0.1304
3711	T2T051g059520	1,2	Kinesin motor domain-containing protein	Kinesin motor domain-containing protein involved in intracellular transport, utilizing ATP hydrolysis for movement along microtubules, essential for cellular organization	0.2792	-0.1583	-0.8948	0.2048	-0.9236	-0.8374	-0.7753	-0.8432	0.3111	-0.2965	2.2722	2.3179	0.0198	-0.1661	-0.6486	0.1387
3712	T2T044g052205	1,2	Cystathionine gamma-synthase	Cystathionine gamma-synthase involved in cysteine and methionine metabolism, catalyzing the transsulfuration pathway and contributing to the synthesis of cysteine from homocysteine	0.1211	0.0051	0.0448	0.0843	0.0436	-1.2273	-0.6417	-0.6747	-0.1757	-0.5858	2.1874	2.5557	-0.1457	-0.6916	-0.3939	-0.5057
3713	T2T097g094745	1,2	Ankyrin repeat and protein kinase domain-containing protein	Ankyrin repeat and protein kinase domain-containing protein that may function in signal transduction pathways, integrating cellular responses to environmental stimuli and regulating various cellular processes through phosphorylation	0.0191	-0.0815	-0.2239	-0.1014	-0.0732	-0.9111	-0.6568	-0.3684	0.0602	-0.196	2.5189	2.3723	-0.4575	-0.7746	-0.752	-0.3742
3714	T2T023g033240	1,2	Cell division control protein 6-like protein	Cell division control protein 6-like involved in the regulation of DNA replication and cell cycle progression, essential for proper cell division and genomic stability	0.402	-0.3506	-0.3054	-0.0808	-0.025	-0.7685	-0.534	-0.4865	-0.4923	-0.1742	2.0866	2.7923	-0.5235	-0.4627	-0.466	-0.6114
3715	T2T040g049590	1,2	Cystathionine gamma-synthase	Cystathionine gamma-synthase involved in cysteine and methionine metabolism, catalyzing the transsulfuration pathway and contributing to the synthesis of cysteine from homocysteine	0.078	-0.2736	-0.0322	-0.4037	0.028	-1.1277	-0.4959	-0.8413	-0.0914	-0.0331	2.4686	2.3869	-0.2633	-0.452	-0.5267	-0.4207
3716	T2T109g103910	1,2	acyl-protein thioesterase 1-like protein	Acyl-protein thioesterase 1-like protein involved in the hydrolysis of acylated proteins, which is important for regulating protein localization and function. This enzyme may play a role in lipid metabolism and signaling pathways by modulating the acylation status of target proteins	-0.2122	-0.3572	-0.1982	-0.1542	-0.3304	-0.7959	-0.3703	-0.9503	-0.2738	-0.0188	2.5042	2.4794	-0.1411	-0.4264	-0.3996	-0.3551
3717	T2T029g039435	1,2	multidrug resistance protein	Multidrug resistance protein involved in the transport of various substrates across membranes, contributing to cellular detoxification and resistance to toxic compounds. It functions as an antiporter, facilitating the efflux of drugs and other harmful substances, thereby playing a crucial role in cellular homeostasis and protection against environmental stressors	-0.6845	-0.6884	-0.1059	-0.0125	0.495	-0.93	-0.5735	-0.367	0.1132	0.1774	2.1452	2.5659	-0.3093	-0.6406	-0.7242	-0.4606
3718	SCF068g127955	1,2	multidrug resistance protein	Multidrug resistance protein involved in the transport of various substrates across membranes, contributing to cellular detoxification and resistance to toxic compounds. It functions as an antiporter, facilitating the efflux of drugs and other harmful substances, thereby playing a crucial role in cellular homeostasis and protection against environmental stressors	-0.7566	-0.4809	-0.4617	-0.0952	0.1539	-0.4282	-0.3833	-0.7074	-0.0203	-0.1573	2.4518	2.4959	-0.1692	-0.3454	-0.7773	-0.3187
3719	T2T101g096780	1,2	RAB GDP/GTP exchange factor VPS9-like protein	RAB GDP/GTP exchange factor VPS9-like involved in vesicular trafficking and protein sorting, facilitating the exchange of GDP for GTP on RAB proteins, essential for membrane dynamics	-0.5187	0.077	-0.21	-0.1538	-0.3002	-0.9386	-0.1904	-0.6036	0.1083	-0.4703	2.3081	2.5793	-0.0671	-0.24	-0.861	-0.5189
3720	T2T034g043885	1,2	Phytanoyl-CoA dioxygenase-related protein	Phytanoyl-CoA dioxygenase-related protein involved in the oxidative degradation of phytanic acid, likely participating in fatty acid metabolism and associated with peroxisomal functions	-0.2317	-0.3101	-0.2627	0.4726	0.0587	-1.3021	-0.7676	-1.2846	0.203	0.2729	1.9868	2.3667	-0.0304	0.0548	-0.2972	-0.9289
3721	SCF100g137155	1,2	deoxyhypusine hydroxylase	Deoxyhypusine hydroxylase catalyzes the hydroxylation of deoxyhypusine, a critical post-translational modification of eIF-5A, essential for its function in protein synthesis	0.5854	-0.1166	-0.7667	0.2181	-0.4231	-1.4455	-0.2935	-1.3582	0.233	0.5686	2.2251	1.9606	-0.3798	-0.0909	-0.2798	-0.6366
3722	T2T018g027645	1,2	Rho-related GTP-binding protein	Rho-related GTP-binding protein involved in various cellular processes including cytoskeletal dynamics, cell migration, and signal transduction. As a member of the small GTPase superfamily, this protein regulates actin cytoskeleton organization and is implicated in cellular responses to external stimuli, influencing cell shape and motility	-0.0624	-0.2865	-0.2246	0.7721	-0.1697	-1.7889	-0.549	-0.6289	-0.3776	0.5034	2.4	1.9001	-0.4854	-0.387	-0.2947	-0.3209
3723	T2T033g042725	1,2	glutaminase	Glutaminase involved in the hydrolysis of glutamine to glutamate, playing a crucial role in nitrogen metabolism and amino acid homeostasis	0.8411	-0.2501	-0.3809	0.7272	-0.0032	-1.0514	-0.6997	-0.7535	-0.2659	-0.0552	2.4434	1.6702	0.0838	-0.1234	-1.3707	-0.8117
3724	T2T007g010440	1,2	serine/threonine protein kinase	Serine/threonine protein kinase with a catalytic domain, likely involved in phosphorylation events that regulate various cellular processes including signal transduction, cell cycle progression, and apoptosis	-0.1372	-0.0522	-0.501	-0.0427	-0.0998	-0.0963	-0.6454	-0.6859	-0.4099	-0.6373	2.6016	2.3206	-0.1879	-0.8707	-0.5459	-0.01
3725	T2T061g067300	1,2	replication factor C subunit 2	Replication factor C subunit 2 is a component of the replication factor C complex, which is essential for DNA replication. This protein plays a key role in the loading of the clamp loader onto DNA, facilitating the processivity of DNA polymerases during DNA synthesis and ensuring accurate replication of the genome	-0.0527	-0.1067	-0.1186	-0.3021	0.3784	-0.0317	-0.7439	-0.9398	-0.6872	0.1571	2.4938	2.217	-0.2253	-1.0453	-0.6231	-0.3698
3726	SCF119g141010	1,2	guanine nucleotide exchange factor C9orf72-like protein	Protein with guanine nucleotide exchange factor activity, likely involved in signal transduction pathways and regulation of small GTPases, impacting cellular processes such as growth and differentiation	0.0696	0.09	0.081	-0.3166	-0.6243	-0.0885	-0.745	-0.5773	-0.0851	-0.0452	2.7335	1.9327	-0.0795	-0.7922	-1.2953	-0.2577
3727	T2T129g111470	1,2	F-box domain-containing protein	F-box domain-containing protein associated with protein ubiquitination pathways, potentially regulating protein degradation and cellular signaling processes	-0.2024	-0.0829	0.1869	0.3408	-0.8265	0.3923	-0.4151	-1.5999	0.0939	-0.6433	2.56	1.8817	-0.4043	-0.3722	-0.4519	-0.4571
3728	SCF132g148385	1,2	DEAD box RNA helicase	DEAD box RNA helicase involved in unwinding RNA structures, facilitating RNA metabolism processes such as splicing, translation, and ribosome assembly. This protein may play a critical role in regulating gene expression and RNA processing in response to developmental cues	-0.1457	0.1546	-0.1171	-0.0828	-0.3837	-0.0606	-0.8052	-1.9424	0.1601	-0.106	2.3219	2.1149	0.0286	-0.4588	-0.2383	-0.4394
3729	T2T096g094035	1,2	serine/threonine protein phosphatase 2A regulatory subunit B56	The serine/threonine protein phosphatase 2A regulatory subunit B56 is involved in the regulation of various cellular processes, including cell growth, division, and signal transduction. It modulates the activity of the catalytic subunit of PP2A, influencing pathways related to cell cycle regulation and development, and is essential for maintaining cellular homeostasis	-0.6623	-0.2481	0.5249	0.4211	-0.645	-0.7324	-0.8215	-0.738	0.1519	0.5379	2.4203	2.0624	-0.6575	-0.8169	-0.53	-0.2668
3730	T2T120g109785	1,2	hypothetical protein		-0.709	-0.4925	0.2565	0.5015	-0.2315	-0.7533	-0.4396	-0.6769	0.1779	-0.0045	2.5132	2.2113	-0.4352	-0.6181	-0.7237	-0.5762
3731	T2T017g025870	1,2	C45 family acyltransferase	C45 family acyltransferase involved in the acylation of substrates, playing a role in lipid metabolism and antibiotic biosynthesis pathways	-1.0019	-0.599	0.5507	0.6091	-0.4563	-0.9171	-1.0736	-1.076	0.4754	0.3756	1.9015	2.2558	-0.3932	-0.504	-0.3108	0.1638
3732	SCF142g153105	1,2	Crt-like protein	Crt-like protein associated with chloroquine resistance, potentially involved in drug transport mechanisms across membranes, contributing to cellular responses to environmental stressors	-0.5825	-0.2427	0.4866	1.4198	-0.6084	-0.8959	-0.586	-0.8069	-0.9352	-0.1636	2.1622	1.9712	-0.1616	-0.7378	-0.382	0.0626
3733	T2T037g045315	1,2	zinc finger protein	Zinc finger protein containing multiple zinc-binding domains, likely involved in DNA binding and transcription regulation, contributing to gene expression control and cellular responses to environmental stimuli	-0.0196	0.0101	-0.4768	-0.656	0.0636	-1.3221	-0.7674	-0.3552	0.8261	-0.5917	2.838	1.57	-0.2295	-0.2586	-0.362	-0.2691
3734	T2T076g082060	1,2	BfoA family C-terminal domain-containing protein	Similar to the previous entry, this protein also contains a BfoA family C-terminal domain, suggesting a role in extracellular functions or interactions, potentially involved in cellular communication or environmental response mechanisms	0.1037	-0.2458	0.0014	-0.2987	-0.2656	-1.3466	-0.3815	-1.1559	0.4108	-0.3162	3.0654	1.1981	8e-04	-0.1853	-0.5823	-0.0021
3735	T2T021g030885	1,2	dynamin family protein	Dynamin family protein with GTPase activity, involved in membrane fission processes such as endocytosis and vesicle trafficking, essential for cellular transport mechanisms	0.0188	-0.1876	0.1585	-0.0723	0.3236	-1.6193	-1.4657	-0.4583	0.707	-0.4618	2.2097	1.631	0.6723	-0.6951	-0.8095	0.0486
3736	SCF098g136330	1,2	hypothetical protein		-0.4316	0.2922	0.3263	-1.2145	-0.0904	-0.7021	-0.7882	-0.6071	-0.0512	-1.2659	1.8535	2.4389	0.7586	-0.1932	-0.1373	-0.1879
3737	T2T025g036605	1,2	WD40 repeat protein 12	This protein contains WD40 repeats and is likely involved in protein-protein interactions, playing a role in various cellular processes including signal transduction and protein complex assembly	0.6202	0.2371	0.1125	0.3733	-0.6468	-1.3544	-1.474	-1.4008	0.0358	0.5597	2.2797	1.5177	-0.1196	-0.297	-0.2642	-0.1791
3738	T2T056g062165	1,2	WD repeat-containing protein 89	Protein containing WD40 repeats, likely involved in protein-protein interactions and cellular processes such as signal transduction, cell cycle regulation, and transcriptional control	0.9358	0.2659	0.0686	0.5696	-0.7654	-1.3104	-1.7189	-1.3207	0.1491	0.1782	1.8832	1.6697	0.0167	-0.5269	-0.2087	0.1142
3739	T2T104g099010	1,2	L-threonine 3-dehydrogenase	Enzyme that catalyzes the conversion of L-threonine to L-2-amino-3-ketobutyrate, involved in amino acid metabolism and polysaccharide biosynthesis pathways	0.5846	0.4644	0.7594	0.3824	-0.9488	-1.1282	-1.2192	-0.8621	0.126	0.126	2.0053	1.9088	-0.3802	-0.991	-0.6889	-0.1386
3740	T2T085g087885	1,2	serine/threonine-protein kinase TNNI3K-like protein	Protein kinase involved in phosphorylation processes, likely regulating various signaling pathways and cellular functions through serine and threonine phosphorylation	0.2577	0.2855	0.5089	0.5597	-0.9473	-2.0393	-1.4861	-0.4304	0.5096	0.697	1.8685	1.3799	0.0041	-0.7796	-0.2499	-0.1381
3741	T2T096g093785	1,2	Cbl-type phosphotyrosine-binding protein	Adaptor protein containing Cbl-type phosphotyrosine-binding domain, likely involved in signal transduction pathways and cellular responses to external stimuli, facilitating interactions with phosphorylated proteins	0.2721	0.4913	0.2904	0.5055	-0.7652	-1.7326	-1.3242	-1.0561	1.0312	0.2198	1.7316	1.5833	0.2775	-0.989	-0.0767	-0.459
3742	T2T114g106645	1,2	L-threonine 3-dehydrogenase	Enzyme that catalyzes the conversion of L-threonine to L-2-amino-3-ketobutyrate, involved in amino acid metabolism and polysaccharide biosynthesis pathways	0.2355	0.3073	0.3527	0.3001	-0.6754	-1.9479	-0.8951	-0.0415	-0.0192	-0.14	1.9731	2.2247	-0.3086	-0.4145	-0.4598	-0.4915
3743	SCF125g144945	1,2	hypothetical protein		0.6331	0.1727	0.2218	-0.4426	-1.0843	-2.1218	-0.532	-0.7	0.1025	0.1648	1.6801	2.1684	0.3057	-0.3152	-0.334	0.0808
3744	SCF032g121500	1,2	CYCLIN-DEPENDENT KINASE INHIBITOR-RELATED PROTEIN	CYCLIN-DEPENDENT KINASE INHIBITOR-RELATED PROTEIN likely functions in cell cycle regulation by inhibiting cyclin-dependent kinases, thus controlling cell division and proliferation	0.2477	0.1862	0.3816	0.4927	-0.9541	-1.0277	-0.7206	-0.1433	0.3835	-0.3385	2.0562	2.0344	0.1182	-1.0254	-1.511	-0.1798
3745	SCF141g152545	1,2	CAF1 family poly(A)-specific ribonuclease	Ribonuclease involved in mRNA degradation by removing poly(A) tails, playing a critical role in RNA metabolism and regulation of gene expression	0.302	0.3066	0.2406	0.4074	-0.0117	-0.6536	-1.3	-0.7001	0.0706	-0.3758	1.896	2.2317	0.1871	-1.0807	-1.4322	-0.0881
3746	T2T002g002925	1,2	hypothetical protein		0.2911	-0.311	0.5713	0.0953	0.0808	-1.3301	-0.93	-0.4712	0.2035	0.4083	1.4786	2.2389	0.6301	-1.0545	-1.6204	-0.2807
3747	T2T053g060550	1,2	voltage-gated chloride channel protein	Voltage-gated chloride channel protein involved in maintaining membrane potential and regulating ion flow across membranes, crucial for cellular excitability and signaling	-0.3056	0.2532	0.6466	-0.6465	-0.8078	-1.0519	-0.7922	-0.6594	0.4585	0.0948	2.2341	1.9503	0.1021	-1.0063	-0.9551	0.4853
3748	T2T010g017170	1,2	Phosphatidylinositol-4-phosphate 5-kinase	Enzyme that phosphorylates phosphatidylinositol-4-phosphate to generate phosphatidylinositol-4,5-bisphosphate, crucial for signaling pathways and membrane trafficking	-0.5826	0.3844	-0.6186	0.4011	-1.1136	-0.9714	-1.1834	-0.2608	0.3332	0.2131	2.0371	2.1659	-0.3244	-1.0147	0.1224	0.4121
3749	T2T083g087020	1,2	mitogen-activated protein kinase kinase kinase	This protein is a mitogen-activated protein kinase kinase kinase (MAPKKK) involved in signaling pathways that regulate cell growth, differentiation, and response to stress, playing a key role in cellular signaling cascades	-0.3221	0.0306	0.2388	-0.345	-1.3564	-0.558	-1.1232	-0.6097	0.0345	0.1014	2.2874	2.2617	-0.2654	-0.6683	0.2354	0.0584
3750	T2T085g088310	1,2	potassium channel tetramerization domain-containing protein	Protein containing KCTD3 and potassium channel Kv1.1 domains, likely involved in potassium ion transport and channel assembly, contributing to membrane potential regulation and excitability in cellular processes	-0.2258	0.5696	-0.1585	0.4102	-1.2552	-0.5221	-1.2454	-0.929	-0.1258	-0.0997	1.3702	2.4487	0.616	-1.2775	-0.0782	0.5024
3751	SCF115g139985	1,2	Dual specificity protein kinase 5-like protein	Dual specificity protein kinase 5-like, part of the protein kinase superfamily, is involved in signaling pathways regulating cell growth and differentiation through phosphorylation	0.0786	0.2317	-0.3135	-0.3185	-0.556	-0.1296	-2.3054	-0.165	0.2372	0.3968	1.9985	1.6788	-0.2014	-1.3247	0.4207	0.2719
3752	T2T024g034530	1,2	nuclear movement protein NudC	NudC family protein implicated in nuclear positioning and movement during cell division, playing a role in mitotic spindle organization and cellular architecture	0.5963	0.7946	0.2473	0.7616	-0.5828	-1.1239	-1.5634	-1.8381	0.3618	0.2276	1.2812	1.521	0.2323	-1.0689	-0.4713	0.6248
3753	T2T067g073990	1,2	Ankyrin repeat-containing protein	Ankyrin repeat-containing protein involved in dendritic spine regulation and scaffold formation, essential for synaptic plasticity and cellular signaling	0.0349	0.7321	0.1616	0.3321	-0.0354	-1.0921	-1.4288	-2.0032	0.3466	0.3591	1.4466	1.9595	0.3658	-0.762	-0.4269	0.01
3754	T2T070g076210	1,2	pyridoxal phosphate-dependent transferase	Pyridoxal phosphate-dependent transferase is involved in amino acid metabolism, particularly in the transamination and decarboxylation processes, essential for synthesizing neurotransmitters and other biomolecules	0.5986	0.6881	0.5792	0.5751	0.0254	-1.2682	-1.3633	-1.6175	0.1661	-0.4134	1.0208	2.04	0.4531	-0.6991	-1.1045	0.3195
3755	T2T089g090250	1,2	Eukaryotic translation initiation factor 3 subunit	Part of the eukaryotic translation initiation factor 3 complex, involved in the recruitment of ribosomes to mRNA, essential for the initiation of protein synthesis	0.5915	0.646	0.4963	0.999	0.0476	-0.9589	-2.0514	-1.5942	0.8087	-0.5828	0.6749	1.735	0.336	-0.7231	-0.4687	0.0442
3756	T2T040g048995	1,2	endonuclease/exonuclease/phosphatase family protein	Protein belonging to the endonuclease/exonuclease/phosphatase superfamily, likely involved in nucleic acid processing and repair pathways, contributing to genomic stability and integrity	0.8213	0.7528	0.9284	0.613	-0.3712	-0.8816	-1.6685	-1.5358	-0.0981	-1.3348	1.5829	1.3855	-0.1074	-0.0582	-0.3546	0.3264
3757	SCF078g129640	1,2	RhoGEF and PH domain-containing protein	RhoGEF and PH domain-containing protein involved in the regulation of Rho GTPases, playing a role in cytoskeletal dynamics and cellular signaling pathways, particularly in response to extracellular signals	0.7837	0.2222	0.8209	-0.3184	-0.6622	-0.8881	-1.8385	-0.7869	0.019	-1.0649	1.3081	2.1109	0.6028	-0.7377	0.0841	0.3449
3758	T2T003g007790	1,2	F-box only protein 15	F-box only protein 15 containing F-box and F-box-like domains, likely involved in protein ubiquitination and cell cycle regulation through SCF-type E3 ligase complexes	-0.0802	-0.2379	0.1151	0.9926	-0.3634	-0.8695	-1.5441	-0.9053	-0.6229	-0.0109	2.3264	1.8597	0.3177	-0.6604	-0.1704	-0.1464
3759	T2T077g082980	1,2	PX domain-containing protein	PX domain-containing protein likely involved in membrane trafficking and signaling pathways, mediating interactions with phosphoinositides and playing a role in endosomal transport processes	-0.1297	-0.1612	0.5103	1.0178	-0.3261	-0.872	-1.3766	-0.8313	-0.3962	0.1122	1.9492	2.1262	0.4281	-0.8777	-0.7827	-0.3904
3760	T2T117g108210	1,2	Trypsin-like serine protease	Serine protease that cleaves peptide bonds, playing a crucial role in protein digestion and processing, potentially involved in various metabolic pathways	0.1742	-0.1146	0.4376	0.7716	-0.292	-1.1063	-1.7773	-0.3966	0.1125	0.1577	1.9487	2.0309	0.0523	-1.0665	-0.3932	-0.5389
3761	T2T046g054455	1,2	HECT domain E3 ubiquitin-protein ligase	E3 ubiquitin-protein ligase with HECT domain involved in protein ubiquitination, regulating protein degradation and cellular signaling pathways, potentially linked to cytoskeletal dynamics	0.2442	-0.4013	0.3176	0.4573	0.2277	-0.6588	-2.1614	-1.3063	0.3872	-0.1931	1.4272	2.2109	-0.1857	-0.6473	0.1452	0.1366
3762	SCF123g143230	1,2	Gfo/Idh/MocA domain-containing oxidoreductase	Gfo/Idh/MocA domain-containing oxidoreductase involved in redox reactions, potentially participating in metabolic pathways that require NAD-binding for the conversion of substrates, influencing energy metabolism and biosynthetic processes	0.292	0.1247	0.237	0.6073	-0.1647	-1.199	-1.6699	-1.43	-0.2196	-0.5303	1.5898	2.2063	0.2977	-0.3354	-0.2432	0.4374
3763	T2T048g056460	1,2	Serine/threonine-protein kinase TNNI3K-like protein	Protein kinase related to TNNI3K, containing SH2 and Pkinase_Tyr domains, likely involved in phosphorylation processes and signal transduction pathways	0.261	0.3079	0.3038	0.6399	0.0667	-0.9652	-2.0594	-2.5429	0.372	0.9556	0.9642	0.5156	0.2541	0.0617	0.3979	0.467
3764	T2T060g066100	1,2	Serine/threonine-protein kinase TNNI3K-like protein	Serine/threonine-protein kinase TNNI3K-like involved in phosphorylation processes, regulating various signaling pathways and cellular functions	0.278	0.1589	0.2736	0.4528	-0.2543	-0.6722	-2.2275	-2.4154	0.5681	0.8596	1.1074	0.5214	-0.0471	0.2162	0.587	0.5933
3765	SCF122g143000	1,2	diacylglycerol kinase	Diacylglycerol kinase involved in lipid signaling, phosphorylating diacylglycerol to produce phosphatidic acid, which is crucial for various signaling pathways and membrane dynamics	-0.2312	0.2879	0.2298	0.3087	-0.09	-0.6641	-1.7772	-2.6963	0.4667	1.0116	1.0768	0.4617	0.5257	-0.2432	0.6576	0.6755
3766	T2T097g094390	1,2	Pumilio RNA binding domain-containing protein	Pumilio protein containing multiple RNA binding domains, likely involved in post-transcriptional regulation of gene expression through RNA binding and modulation of mRNA stability and translation. This protein may play a role in developmental processes and cellular responses to environmental stimuli	0.3961	0.2067	0.4799	0.2356	-0.0614	-0.6292	-2.1883	-2.3887	0.914	1.2363	0.9395	0.4368	0.301	-0.0549	-0.1036	0.2802
3767	T2T101g096690	1,2	Huntingtin interacting protein 1	Huntingtin interacting protein 1 containing I/LWEQ domain and ANTH domain, likely involved in endocytosis and intracellular trafficking, interacting with various proteins to modulate cellular processes	-0.0058	0.0999	0.4599	0.3927	0.2294	-0.3955	-2.0366	-2.5343	0.6706	1.2964	1.1447	0.3043	0.1531	-0.2212	-0.0445	0.4869
3768	T2T056g061830	1,2	protein kinase-like protein	Protein kinase-like enzyme with transferase activity, likely involved in phosphorylation processes that regulate various cellular functions including signal transduction and metabolism	0.0032	0.2365	0.1688	0.6463	0.0662	-0.5942	-2.0712	-2.3008	0.5679	1.4646	1.0648	0.7741	0.2001	-0.4694	-0.0601	0.3033
3769	SCF047g125370	1,2	AAA ATPase	AAA ATPase involved in protein unfolding and translocation processes, likely functioning in cytoplasmic protein quality control and degradation pathways, essential for cellular homeostasis	-0.152	0.0323	0.3658	-0.1847	0.3145	-0.2691	-2.2072	-2.3398	0.5203	0.9821	1.3839	0.8527	0.1789	0.3567	-0.2636	0.4292
3770	SCF086g131920	1,2	potassium channel Kv1.1	Potassium channel Kv1.1 involved in maintaining membrane potential and regulating excitability in cells. This channel plays a critical role in action potential propagation and neuronal signaling, contributing to the overall electrical activity of the cell	0.3053	0.3486	0.3601	-0.0875	-0.1105	-0.3263	-2.2412	-2.205	0.3608	1.1613	1.6984	0.4394	0.2456	-0.0201	-0.0761	0.1472
3771	T2T083g087160	1,2	hypothetical protein		0.3789	0.1337	0.025	0.0924	0.2468	-0.6259	-1.655	-2.5292	0.1853	1.0921	1.5761	1.1246	0.1659	-0.1529	-0.3549	0.2969
3772	T2T022g032795	1,2	P-loop containing nucleoside triphosphate hydrolase	P-loop containing nucleoside triphosphate hydrolase involved in ATP hydrolysis and energy metabolism, potentially playing a role in various cellular processes including DNA replication and repair	-0.4059	-0.0855	0.5044	1.0587	-0.1227	-0.604	-1.9531	-2.2365	0.8171	1.0443	1.2261	0.8951	0.191	-0.2734	0.173	-0.2285
3773	T2T053g060435	1,2	polyphosphoinositide phosphatase Fig4-like protein	Polyphosphoinositide phosphatase Fig4-like protein involved in phosphoinositide metabolism, regulating cellular signaling pathways and membrane dynamics	-0.0412	0.0251	0.319	0.5139	-0.2817	-0.503	-1.9054	-2.3878	1.0452	0.95	1.1877	0.9974	0.5444	-0.5	-0.0819	0.1184
3774	T2T024g034965	1,2	4-vinyl reductase	4-vinyl reductase involved in the reduction of 4-vinyl compounds, playing a role in metabolic pathways related to secondary metabolite biosynthesis and cellular trafficking processes	-0.5802	0.3073	0.4884	0.673	-0.271	-0.6579	-2.1548	-2.1371	0.4145	0.5475	1.623	0.6365	0.5285	-0.2199	0.3797	0.4225
3775	T2T003g005710	1,2	mRNA capping enzyme	mRNA capping enzyme with adenylation activity, essential for the addition of a 5' cap structure to mRNA, facilitating mRNA stability, export, and translation initiation	0.1217	0.1473	0.3006	0.5799	-0.6028	-1.1096	-1.8601	-1.88	0.6317	0.7861	1.7704	1.2817	0.0625	-0.3571	-0.0214	0.149
3776	T2T106g101150	1,2	Rab GTPase-activating protein 1-like protein	Rab GTPase-activating protein containing TBC domain, involved in the regulation of Rab GTPases, which are critical for vesicular transport and membrane trafficking processes within the cell	-0.1283	-0.1686	0.575	0.6869	-0.678	-0.8082	-1.8245	-2.2036	0.6221	0.6409	1.5829	1.1918	0.027	0.0498	0.3468	0.0882
3777	T2T023g034115	1,2	ISWI chromatin-remodeling complex subunit-like protein	ISWI chromatin-remodeling complex subunit YPL216W-related protein is involved in the regulation of chromatin structure and gene expression. It contains zinc finger domains that facilitate interactions with DNA and other proteins, playing a critical role in chromatin dynamics and transcriptional regulation	0.0353	0.1197	0.1956	-0.0026	-0.2774	-0.8238	-1.2432	-2.656	0.7701	0.7115	1.2714	1.5657	0.4549	-0.3246	0.3145	-0.1111
3778	SCF084g131445	1,2	hypothetical protein		-0.1832	-0.2206	-0.0689	0.0626	-0.2489	-0.2907	-1.4532	-2.6957	0.7016	0.9747	1.5393	1.0544	-0.0922	0.0991	0.6396	0.1822
3779	T2T003g005320	1,2	Tetratricopeptide repeat protein	Tetratricopeptide repeat protein involved in protein-protein interactions, potentially influencing cellular asymmetry and signaling pathways through its interaction with various partners	-0.0674	-0.0831	0.3607	0.2698	-0.5296	-0.2713	-1.8342	-2.3212	0.4817	0.1422	1.8625	1.2332	0.2365	0.0121	0.6093	-0.1013
3780	T2T085g088265	1,2	50S ribosome-binding GTPase	GTPase associated with the 50S ribosomal subunit, involved in protein synthesis and ribosome assembly, playing a critical role in translation and cellular growth processes	-0.17	0.0214	0.2516	0.481	0.0858	-0.8186	-2.0721	-2.3519	1.1575	0.99	1.0911	0.4945	0.0676	0.1382	0.6284	0.0056
3781	SCF078g129420	1,2	non-specific serine/threonine protein kinase	Non-specific serine/threonine protein kinase involved in phosphorylation processes, potentially regulating various signaling pathways and cellular responses	-0.0938	0.2951	0.6104	0.4573	0.0114	-0.942	-2.1962	-2.1531	0.8701	1.2053	1.2052	0.532	0.1099	-0.0552	0.0215	0.1221
3782	T2T114g106335	1,2	Myotubularin-like phosphatase	Phosphatase with myotubularin-like domains, potentially involved in lipid metabolism and signaling pathways. This protein may regulate phosphoinositide levels, influencing cellular processes such as membrane trafficking and cytoskeletal dynamics	-0.3577	-0.0871	0.4655	0.3214	-0.4114	-1.254	-1.7998	-2.1672	1.0069	1.2222	1.141	0.8221	0.2246	0.3956	0.4122	0.0657
3783	T2T025g035575	1,2	Transcription elongation factor TFIIS-like protein	Transcription elongation factor TFIIS-like protein involved in RNA polymerase II transcription regulation, facilitating elongation and mRNA processing. Contains conserved domains associated with transcription factors and phosphatase regulatory subunits, suggesting a role in transcriptional control and mRNA stability	0.0623	0.1859	0.349	0.1608	0.1461	-1.2772	-2.1981	-2.1805	0.4021	1.024	1.1639	0.5438	0.2596	0.4266	0.5903	0.3413
3784	SCF028g119120	1,2	p53-like transcription factor	P53-like transcription factor with DNA-binding capability, involved in the regulation of gene expression in response to cellular stress. This protein is part of a signaling pathway that influences cell cycle progression, apoptosis, and DNA repair, contributing to cellular homeostasis and response to environmental stimuli	-0.2061	-0.1098	0.426	0.3036	-0.0477	-1.2691	-2.2534	-1.7921	0.7218	1.0397	1.566	0.1048	0.155	0.2597	0.6051	0.4965
3785	T2T024g035140	1,2	protein SIP5	Protein SIP5, containing a ring finger domain, is involved in protein-protein interactions and may play a role in cellular signaling pathways. This protein is associated with the regulation of gene expression and cellular responses to environmental stimuli, potentially influencing developmental processes and stress responses	-0.5353	-0.0665	0.4642	0.1555	0.0868	-0.8247	-1.9974	-2.0637	0.6108	1.4441	1.286	1.0525	-0.3256	0.1857	0.1334	0.3942
3786	T2T037g045920	1,2	SKICH domain-containing protein	SKICH domain-containing protein, potentially involved in protein-protein interactions and cellular signaling pathways, contributing to various cellular processes	0.1015	0.2208	0.4038	-0.1457	-0.0385	-1.02	-2.0357	-2.0811	0.857	1.5493	1.1389	0.7209	-0.1868	0.2593	-0.149	0.4054
3787	T2T043g051725	1,2	Lysophosphatidylcholine acyltransferase LPCAT1-like protein	Acyltransferase protein similar to lysophosphatidylcholine acyltransferase LPCAT1, likely involved in phospholipid metabolism and membrane lipid remodeling, essential for maintaining membrane integrity	-0.1624	0.0437	0.4114	0.3708	0.2843	-1.3498	-2.4444	-1.7351	1.0449	0.8941	1.0152	0.675	0.0818	0.5949	0.1569	0.1189
3788	SCF139g151465	1,2	WD repeat protein interacting with phosphoinositides	WD repeat protein interacting with phosphoinositides is involved in cellular signaling and membrane trafficking. This protein contains WD repeats and is related to WIPI1, suggesting a role in autophagy and endosomal processes, linking phosphoinositide metabolism to cellular homeostasis	-0.0126	0.0321	0.0504	-0.2117	0.0548	-1.3007	-2.1283	-1.8832	1.0466	0.8838	1.1892	1.0245	-0.1083	0.5591	0.7124	0.0917
3789	T2T117g108005	1,2	nucleolar protein 7	Nucleolar protein 7 functioning as a coactivator related to estrogen receptor signaling, involved in the negative regulation of peptidyl-cysteine S-nitrosylation, impacting cellular signaling pathways	-0.4018	0.1372	0.2074	-0.2811	-0.0853	-0.8384	-2.2495	-1.8429	1.2837	0.5496	1.4996	0.574	0.2958	0.039	0.1721	0.9404
3790	T2T018g027605	1,2	eukaryotic translation initiation factor 4 gamma	Eukaryotic translation initiation factor 4 gamma involved in the assembly of the translation initiation complex, facilitating mRNA binding and ribosome recruitment, essential for protein synthesis	-0.0237	0.113	0.0727	0.133	-0.2605	-0.5899	-1.541	-2.1231	0.3801	1.0049	2.4194	0.7495	0.1192	-0.2343	-0.1483	-0.071
3791	T2T023g033615	1,2	eukaryotic translation initiation factor 4 gamma	Eukaryotic translation initiation factor 4 gamma involved in the assembly of the translation initiation complex, facilitating mRNA binding and ribosome recruitment, essential for protein synthesis regulation	0.239	0.1498	0.051	0.1269	-0.1055	-0.6596	-1.6207	-2.1179	0.4111	1.0678	2.264	0.809	0.107	-0.3898	-0.2994	-0.0325
3792	T2T019g028810	1,2	eukaryotic translation initiation factor 4 gamma	Eukaryotic translation initiation factor 4 gamma, a critical component of the eIF4F complex, is involved in the initiation of translation by facilitating the binding of mRNA to the ribosome, thus regulating protein synthesis	0.0099	0.3026	-0.0734	0.2515	-0.2423	-0.6713	-1.7871	-1.8275	0.4781	1.1793	2.3033	0.7175	0.1481	-0.5083	-0.2779	-0.0024
3793	SCF047g124895	1,2	Cysteine proteinase with PX domain	Cysteine peptidase from the papain-like superfamily, containing a PX domain, likely involved in proteolytic processes and cellular signaling, potentially regulating protein turnover and degradation	0.11	0.0338	-0.052	0.2708	-0.0877	-0.6319	-2.0547	-1.9293	0.6825	0.763	1.9568	1.2685	0.0907	-0.1272	-0.2013	-0.0921
3794	SCF157g158455	1,2	phosphoinositide 3-kinase catalytic subunit	Phosphoinositide 3-kinase catalytic subunit involved in lipid signaling pathways, regulating cellular processes such as growth, survival, and metabolism through phosphatidylinositol phosphorylation	-0.08	0.1661	0.2812	0.2649	-0.2603	-0.4056	-2.1807	-1.9068	0.483	0.7903	2.0265	1.066	-0.0023	-0.2231	0.1357	-0.1548
3795	T2T066g072825	1,2	ribonuclease inhibitor	Ribonuclease inhibitor that binds and inactivates ribonucleases, protecting RNA from degradation and playing a key role in RNA metabolism and stability within the cell	0.2927	0.4435	0.2527	0.079	-0.1276	-0.7386	-2.2081	-1.9104	0.3035	0.7385	1.954	0.9708	0.212	-0.2987	-0.0989	0.1356
3796	T2T026g037985	1,2	Transferase domain-containing protein	Protein with transferase activity, likely involved in phosphorylation processes, contributing to signal transduction and metabolic regulation	-0.0948	0.0416	0.046	-0.0762	-0.4372	-0.5561	-1.9523	-1.5996	0.0963	0.7215	2.5148	1.0707	0.0221	-0.1821	0.1577	0.2279
3797	T2T002g004750	1,2	chromatin-remodeling ATPase INO80	Chromatin-remodeling ATPase INO80 is involved in the dynamic regulation of chromatin structure, facilitating access to DNA for transcription and repair processes, and is essential for proper gene expression and cellular response to DNA damage	0.2933	0.0409	0.1734	0.5526	-0.7681	-0.8155	-1.6189	-1.759	0.7187	0.7822	2.1673	0.8961	0.1411	-0.9385	-0.1176	0.2521
3798	SCF005g116165	1,2	chromatin-remodeling ATPase INO80	Chromatin-remodeling ATPase INO80 is involved in the dynamic regulation of chromatin structure, facilitating access to DNA for transcription and repair processes, and is essential for proper gene expression and cellular response to DNA damage	-0.3456	0.3359	-0.0018	0.7172	-0.9611	-0.9859	-1.6633	-1.7881	0.6868	0.5299	2.178	0.7946	0.4946	-0.0931	-0.01	0.112
3799	T2T048g056170	1,2	receptor tyrosine kinase-like protein	Receptor tyrosine kinase-like protein involved in signal transduction pathways, potentially regulating cell growth, differentiation, and response to environmental stimuli	0.0284	0.0961	0.3964	0.7489	-0.495	-1.5762	-1.7497	-1.1796	0.2257	0.3838	2.0454	1.5587	0.1194	-0.4974	-0.1258	0.0207
3800	SCF153g157575	1,2	Ribonuclease inhibitor-like protein	Protein with ribonuclease inhibitor domains, likely involved in RNA metabolism and regulation, protecting RNA from degradation by ribonucleases, and may play a role in stress responses	-0.13	0.1964	0.3018	0.2551	-0.2969	-1.2691	-1.63	-1.2923	0.4049	0.8381	2.1949	1.5071	0.1522	-0.5631	-0.6831	0.014
3801	SCF005g116315	1,2	Rap GTPase-activating protein	GTPase-activating protein that regulates the activity of Rap1 and Ran GTPases, involved in signal transduction pathways and cellular processes such as growth and differentiation	0.0946	-0.0562	0.1902	0.3394	-0.3196	-1.0291	-1.9489	-1.7681	0.735	0.462	1.6654	1.6474	0.5873	-0.364	-0.1669	-0.0686
3802	SCF122g143115	1,2	hypothetical protein		0.4488	-0.0189	-0.2517	0.4396	0.0512	-1.3736	-2.1709	-1.3367	0.4428	0.8409	1.6988	1.442	0.1819	-0.4379	-0.1489	0.1925
3803	T2T011g017930	1,2	leucine-rich repeat domain-containing protein	Leucine-rich repeat domain-containing protein likely involved in protein-protein interactions and signaling pathways. This protein features a ribonuclease inhibitor domain, suggesting a role in RNA metabolism or protection against ribonucleases, contributing to cellular stress responses	-0.3558	-0.0386	0.8805	0.1967	-0.5817	-0.2787	-2.4028	-1.3029	0.5719	1.3541	1.7143	0.7698	-0.1778	-0.6113	0.2713	-0.009
3804	T2T063g069795	1,2	Ubiquitin carboxyl-terminal hydrolase	Cysteine peptidase from the peptidase C19 family, involved in protein deubiquitination processes, regulating protein turnover and cellular homeostasis	-0.1666	0.1409	0.5113	0.988	-0.6135	-0.5942	-2.3318	-1.449	0.2717	1.1118	1.9955	0.2689	-0.0056	-0.2147	0.1747	-0.0873
3805	T2T001g001840	1,2	hypothetical protein		-0.0579	0.1667	0.5671	0.82	-0.1815	-0.1862	-2.0343	-1.8254	0.5319	1.4048	1.3995	1.0368	-0.2954	-0.9995	-0.1569	-0.1897
3806	T2T001g001955	1,2	calcium-binding mitochondrial carrier protein SCaMC-2-A	Mitochondrial carrier protein involved in calcium transport across membranes, essential for mitochondrial function and cellular calcium homeostasis, belonging to the SLC25 family	-0.4028	-0.1317	0.748	1.0217	-0.1218	-1.0377	-1.6442	-1.9134	0.1657	1.4897	1.1344	1.3715	-0.1882	-0.5286	-0.1056	0.1429
3807	SCF123g143315	1,2	endosulfine-like protein	Endosulfine plays a critical role in regulating nutrient-responsive mRNA stability, particularly during the initiation of the G0 program, impacting cellular quiescence and metabolism	0.2758	0.0658	0.4697	-0.062	-0.3059	-1.4521	-1.5084	-1.8323	0.14	1.189	2.0965	0.8702	0.0678	0.3677	-0.3671	-0.0149
3808	SCF137g150920	1,2	endosulfine-like protein	Endosulfine plays a critical role in regulating nutrient-responsive mRNA stability, particularly during the initiation of the G0 program, impacting cellular quiescence and metabolism	0.1811	0.3555	0.4883	-0.0445	-0.2759	-1.122	-1.8835	-1.7771	0.0388	1.3739	1.9169	0.8795	0.1611	0.1655	-0.4081	-0.0493
3809	T2T118g109215	1,2	endosulfine	cAMP-regulated phosphoprotein that plays a critical role in the initiation of the G0 program by stabilizing specific nutrient-regulated mRNAs against degradation	0.0287	0.2715	0.4243	-0.128	0.0757	-1.3387	-1.6443	-1.9712	-0.2716	1.4099	1.8996	0.6364	-0.023	0.4787	0.1888	-0.0367
3810	T2T024g034665	1,2	F-box-like protein	F-box-like protein part of the ubiquitin-proteasome system, potentially involved in protein degradation and cell cycle regulation, influencing various cellular processes and responses to environmental changes	0.2813	0.3824	0.5507	0.16	0.2645	-1.0495	-1.5691	-2.0232	0.3378	1.2784	2.0539	-0.1277	0.2875	0.2474	-0.6234	-0.4509
3811	T2T002g003505	1,2	ubiquitin-60S ribosomal L40 fusion protein	Ubiquitin-60S ribosomal L40 fusion protein containing ubiquitin-like domains, likely involved in protein degradation and ribosomal function, contributing to cellular homeostasis and protein turnover	-0.3411	-0.2309	0.2654	0.2272	0.0757	-1.1762	-1.5476	-1.9586	0.14	1.8642	1.7356	0.5495	-0.1708	0.4965	0.0505	0.0204
3812	SCF090g134075	1,2	DnaJ homolog subfamily C member 4	Protein with DnaJ domain involved in protein folding and stress response, functioning as a molecular chaperone to assist in the proper folding of nascent polypeptides and in the refolding of misfolded proteins	-0.2072	-0.0909	0.0338	-0.0894	-0.2699	-0.9386	-1.302	-2.1498	0.3809	2.0351	1.7898	0.0222	0.0741	0.2168	0.2048	0.2903
3813	SCF093g136085	1,2	p53-like transcription factor	Transcription factor with DNA-binding capability, involved in regulating gene expression in response to cellular stress, potentially influencing cell cycle and apoptosis pathways	-0.0419	-0.2203	0.2845	-0.7738	0.1072	-1.0271	-1.4919	-1.8212	0.544	1.9858	1.7077	0.0665	0.133	0.6739	0.0401	-0.1665
3814	T2T004g009190	1,2	ubiquitin-conjugating enzyme E2	Ubiquitin-conjugating enzyme E2 involved in the ubiquitin-proteasome pathway, facilitating protein ubiquitination and degradation, crucial for cellular regulation and signaling processes	-0.1261	0.2771	0.6921	-0.3822	0.6224	-1.1848	-1.8023	-2.0718	-0.0344	1.7433	1.2662	0.1564	0.0538	0.3958	0.0471	0.3473
3815	T2T017g026750	1,2	N-acetyltransferase	NAD-dependent histone deacetylase with acetyllysine N-acetyltransferase activity, likely involved in the regulation of gene expression through histone modification and chromatin remodeling processes	-0.2836	0.2021	-0.1563	0.5189	0.1628	-1.0781	-1.1488	-2.1797	0.0753	2.2502	1.3609	0.4007	0.0316	-0.3018	0.3388	-0.1927
3816	SCF122g143005	1,2	N-acetyltransferase	N-acetyltransferase with potential NAD-dependent histone deacetylase activity, involved in post-translational modifications of histones, influencing gene expression and chromatin structure	0.2776	0.2152	0.0046	0.2611	0.3918	-0.9354	-1.4989	-2.335	0.4536	2.0578	1.1967	0.3478	0.0213	-0.1815	-0.0495	-0.2273
3817	T2T076g081965	1,2	mitochondrial ATP-dependent permease MLD1	Mitochondrial ATP-binding cassette transporter involved in the export of various substrates across membranes, essential for mitochondrial function and metabolism	-0.0765	-0.0132	-0.1174	0.6669	-0.2083	-1.2478	-1.0687	-2.2193	0.6889	1.7059	1.6941	0.7186	0.0033	-0.1258	-0.1861	-0.2145
3818	T2T040g048990	1,2	Cullin family protein	Cullin family protein involved in ubiquitin-proteasome pathway, facilitating protein degradation and regulating various cellular processes including cell cycle and signal transduction	-0.0358	0.0476	0.4843	0.5724	-0.0672	-0.789	-1.2925	-2.624	0.1089	1.3556	1.7442	0.5546	-0.1429	0.0399	-0.0987	0.1427
3819	T2T044g052795	1,2	Cullin family protein	Cullin family protein involved in ubiquitin-proteasome pathway, facilitating protein degradation and regulating various cellular processes including cell cycle and signal transduction	0.1493	0.308	0.3187	0.2291	-0.2204	-0.8783	-1.0791	-2.1216	-0.0557	1.5811	2.3492	0.1293	-0.3511	0.0048	-0.2695	-0.0937
3820	SCF124g143970	1,2	Deltex family protein	Deltex family protein involved in Notch signaling pathway regulation, influencing cell differentiation and development processes	-0.1142	0.4506	0.7108	0.2196	-0.303	-0.5041	-1.0286	-2.3408	0.4278	1.9843	1.6026	0.0591	-0.1085	-0.1125	-0.7759	-0.1673
3821	T2T039g047670	1,2	myotubularin-like phosphatase domain-containing protein	Protein with myotubularin-like phosphatase domain and protein kinase-like domains, likely involved in phosphoinositide metabolism and signaling pathways, contributing to cellular processes such as growth and differentiation	0.055	-0.0225	0.6563	1.0351	-0.6191	-1.1732	-1.8181	-1.9096	0.859	0.9984	1.5878	0.0412	0.2533	-0.5327	0.2507	0.3384
3822	SCF006g116765	1,2	PP2C-like phosphatase	Protein with PP2C-like domain, likely involved in dephosphorylation processes, regulating various signaling pathways and cellular responses to environmental stimuli	0.0449	0.2359	0.663	0.973	-0.2301	-1.033	-1.6598	-2.2437	0.8	0.6872	1.7251	-0.5349	0.3455	-0.0692	-0.0805	0.3767
3823	T2T118g109065	1,2	HIT/MYND zinc finger-like ankyrin repeat protein	Protein featuring HIT/MYND zinc finger-like and ankyrin repeat domains, likely involved in protein-protein interactions and cellular signaling pathways	0.2167	-0.0559	0.1163	1.1824	-0.6195	-1.1385	-1.4285	-2.3121	0.5697	0.7299	1.7809	0.2764	-0.2121	0.4038	0.106	0.3846
3824	T2T101g096790	1,2	Arrestin-like C-terminal domain-containing protein	Arrestin-like protein with a C-terminal domain involved in signal transduction and receptor desensitization, potentially regulating cellular responses to stimuli	-0.4174	0.2044	0.525	0.0669	-0.5843	-0.2608	-2.1033	-1.9225	1.1963	1.1896	1.6701	0.4071	-0.3477	0.1215	0.0766	0.1786
3825	SCF132g148285	1,2	leucine-rich repeat domain-containing protein	Protein containing leucine-rich repeats, which are often involved in protein-protein interactions and signaling pathways, potentially functioning in cellular communication and response mechanisms	-0.4195	0.0856	0.5458	0.822	-0.9408	-0.9147	-1.845	-1.9323	1.1853	0.9876	1.4406	0.106	-0.2397	0.3126	0.2691	0.5376
3826	T2T025g036040	1,2	ubiquitin-associated domain-containing protein 1	Ubiquitin-associated domain-containing protein 1 involved in protein modification processes through ubiquitination, playing a role in cellular signaling and protein degradation pathways	-0.5047	-0.5333	-0.052	0.7214	0.0681	-0.7717	-1.9701	-1.9161	0.0112	1.3096	1.4425	0.8056	-0.1497	0.1875	1.1054	0.2463
3827	T2T034g043900	1,2	Cystatin-like protein	Cystatin-like protein belonging to the cystatin superfamily, potentially involved in the regulation of proteolytic enzymes, contributing to protein homeostasis and cellular defense mechanisms	-0.431	-0.4312	0.2028	1.2674	0.1896	-0.8785	-1.9435	-2.1872	0.57	1.0966	0.6247	0.8613	-0.0466	0.1988	0.9532	-0.0464
3828	SCF047g125380	1,2	Serine/threonine protein kinase TNNI3K-like protein	Serine/threonine protein kinase TNNI3K-like involved in phosphorylation processes, potentially regulating cell signaling pathways related to growth and stress responses, contributing to cellular regulation	0.1588	-0.1628	-0.2515	0.6584	-0.5887	-1.0089	-1.5969	-2.201	0.1467	0.9297	1.4806	0.8668	0.0346	-0.255	1.2077	0.5816
3829	T2T030g041345	1,2	PD-(D/E)XK endonuclease-like protein	PD-(D/E)XK endonuclease-like protein potentially involved in nucleic acid processing, with a role in DNA repair or RNA metabolism, contributing to genomic stability and cellular responses to DNA damage	-0.3263	0.2677	0.0677	1.1951	-0.0449	-0.5401	-2.1346	-1.7729	0.605	1.7828	0.7202	0.5787	-0.6619	-0.4361	0.5997	0.0999
3830	T2T110g104960	1,2	interferon alpha-inducible protein 27	Interferon alpha-inducible protein 27 involved in immune response regulation, likely modulating antiviral activities and cellular stress responses	-0.5511	0.1633	0.727	1.2306	-0.5432	-1.0051	-1.636	-1.8793	0.7148	1.9994	0.3529	0.3347	-0.111	-0.2874	0.5216	-0.0313
3831	T2T043g051705	1,2	Receptor-type protein-tyrosine phosphatase	Protein belonging to the receptor-type protein-tyrosine phosphatase family, likely involved in dephosphorylation of tyrosine residues, playing a critical role in regulating signal transduction pathways and cellular communication	-0.4208	0.2146	0.4481	0.005	-0.5609	-0.7053	-2.0531	-1.6259	0.6114	1.2288	1.8587	1.2313	-0.0937	-0.1902	0.0721	-0.0201
3832	SCF086g131815	1,2	PAS domain-containing protein	PAS domain-containing protein with PYP-like sensor domain, likely involved in environmental sensing and signal transduction. The PAS domain is known for its role in cellular responses to various stimuli, suggesting a function in regulating metabolic or developmental processes in response to environmental changes	-0.2194	0.3191	0.3033	-0.1997	-0.4693	-1.0187	-1.6713	-1.7109	0.5774	0.8933	2.0812	1.4876	-0.227	-0.089	-0.0681	0.0115
3833	T2T070g075430	1,2	two-component histidine protein kinase	Histidine kinase involved in two-component signaling pathways, likely regulating cellular responses to environmental stimuli through phosphorylation of target proteins. Contains HATPase_c and HisKA domains, indicating ATP-binding and kinase activity, and a PAS domain suggesting a role in sensing changes in the cellular environment	-0.3372	-0.1436	0.1283	0.1668	-0.451	-0.6663	-1.9224	-1.5381	0.204	1.2971	1.9881	1.5069	0.1713	-0.3319	-0.1435	0.0716
3834	SCF093g135485	1,2	predicted AAA-ATPase	Predicted AAA-ATPase likely involved in protein unfolding and translocation across membranes, with a weak association to D-galactarate dehydratase activity, suggesting a role in metabolic processes	-0.5277	-0.2216	0.0451	-0.2082	-0.1435	-0.9511	-1.709	-1.5993	0.6272	1.1131	2.2365	1.2312	-0.0224	0.043	-0.1397	0.2263
3835	T2T015g023305	1,2	SIP5 domain-containing protein	SIP5 domain-containing protein with a ring finger motif and N-terminal domain, likely involved in protein-protein interactions and cellular signaling pathways	-0.392	-0.2576	0.2339	0.0675	-0.0612	-0.4576	-2.1313	-1.9213	0.493	1.0781	1.4354	1.5306	-0.0297	0.0132	-0.239	0.6381
3836	T2T050g058175	1,2	tyrosine phosphatase-like protein	Tyrosine phosphatase-like protein belonging to the protein tyrosine phosphatase superfamily, involved in dephosphorylation of tyrosine residues. This protein may regulate signaling pathways related to cell growth, differentiation, and response to environmental cues, contributing to cellular regulation and homeostasis	-0.1331	-0.0795	0.1988	-0.1446	-0.0179	-0.8662	-1.6402	-1.9811	0.5395	0.9496	1.7074	1.7277	0.2069	-0.2703	-0.4996	0.3025
3837	SCF132g148150	1,2	SIP5 domain-containing protein	SIP5 domain-containing protein with a ring finger motif and N-terminal domain, likely involved in protein-protein interactions and cellular signaling pathways	-0.3142	0.129	-0.0555	-0.211	-0.3545	-0.5401	-2.2201	-1.5134	0.2729	0.8765	1.5667	1.9326	0.2768	0.0064	-0.1265	0.2745
3838	T2T004g009760	1,2	Phosphatidylethanolamine N-methyltransferase	Phospholipid methyltransferase involved in the biosynthesis of phosphatidylcholine from phosphatidylethanolamine. This enzyme plays a crucial role in membrane biogenesis and lipid metabolism, impacting membrane fluidity and cellular signaling	-0.6038	-0.438	-0.0079	0.3419	-0.1754	0.0579	-2.0325	-1.626	0.5434	1.0845	1.3912	1.9996	-0.2172	-0.2423	0.0057	-0.0813
3839	T2T036g044570	1,2	Protein-tyrosine phosphatase-like protein	Member of the protein tyrosine phosphatase superfamily, likely involved in dephosphorylation of tyrosine residues, playing a role in signal transduction pathways and cellular regulation	-0.5684	-0.3162	0.0068	0.4113	-0.0411	-0.2465	-1.6583	-1.9852	0.6332	1.0176	1.6001	1.8748	-0.1486	-0.1231	-0.2033	-0.253
3840	T2T018g027125	1,2	ISWI chromatin-remodeling complex subunit	Subunit of the ISWI chromatin-remodeling complex, involved in ATP-dependent chromatin remodeling, facilitating access to DNA for transcription, replication, and repair processes	-0.3494	-0.37	0.2767	-0.0982	-0.665	-0.3003	-1.746	-1.7332	1.2982	1.2033	1.4395	1.6191	-0.0611	-0.2101	0.1209	-0.4243
3841	T2T004g009270	1,2	vacuolar protein sorting-associated protein IST1-like protein	Vacuolar protein sorting-associated protein IST1-like involved in the regulation of Vps4 activity in the multivesicular body pathway, essential for protein sorting and degradation processes	-0.3375	-0.1976	2e-04	0.1652	0.1154	-0.4019	-2.0318	-1.3669	0.9683	1.0096	1.9399	1.4167	-0.5488	-0.7823	-0.031	0.0823
3842	T2T070g076030	1,2	WD40 repeat-containing protein	Protein associated with the ASTRA complex, containing WD40 repeats that may be involved in protein-protein interactions, cellular signaling, and regulation of various cellular processes	-0.198	-0.3004	0.1893	0.3834	0.146	-0.6734	-2.0576	-1.5006	0.9199	1.6144	1.572	1.0502	-0.3889	-0.7147	0.1164	-0.1579
3843	SCF148g155695	1,2	E3 ubiquitin-protein ligase MYCBP2-like protein	E3 ubiquitin-protein ligase MYCBP2 isoform containing RING finger domains, potentially involved in protein ubiquitination and degradation pathways, regulating various cellular processes	-0.8654	-0.4333	-0.2324	0.4082	0.2551	-0.3185	-2.3232	-1.3978	0.5498	1.2138	1.553	1.3741	-0.0477	-0.2147	0.4477	0.0312
3844	T2T062g068160	1,2	vacuolar-sorting protein SNF7	Component of the ESCRT-III complex involved in multivesicular body formation and protein sorting to vacuoles, essential for cellular trafficking and membrane dynamics	0.232	0.1708	0.0507	-0.0298	-0.0229	-0.918	-2.3177	-1.7432	0.3332	1.5115	1.1201	1.2711	-0.1634	-0.2641	0.4119	0.3577
3845	T2T105g100480	1,2	S-adenosyl-L-methionine-dependent methyltransferase	S-adenosyl-L-methionine-dependent methyltransferase involved in methylation processes, potentially regulating gene expression and protein function through lysine methylation. This enzyme may play a role in various cellular pathways, including those related to stress responses and metabolic regulation	-0.1639	-0.3292	0.0388	-0.1693	0.2741	-0.9345	-2.3725	-1.5072	0.2686	1.4868	0.9424	1.5664	-0.1114	0.2685	0.3428	0.3994
3846	T2T075g081040	1,2	E3 ubiquitin-protein ligase MYCBP2-like protein	E3 ubiquitin-protein ligase MYCBP2 isoform with RING finger domain, involved in protein ubiquitination pathways, regulating protein degradation and cellular processes	-0.2158	-0.5789	0.0544	-0.0861	0.315	-0.8241	-2.0412	-1.6598	0.9659	1.6482	1.0868	1.299	-0.371	-0.2089	0.4043	0.2122
3847	SCF137g150610	1,2	charged multivesicular body protein 5	Charged multivesicular body protein 5 involved in the sorting of proteins into multivesicular bodies, playing a role in endosomal transport and cellular waste management	-0.7751	-0.2372	0.1179	-0.0629	-0.096	-0.7887	-2.3584	-0.9192	0.9603	1.8034	0.946	1.1644	-0.4985	-0.1148	0.0893	0.7696
3848	T2T072g078255	1,2	RNA 3'-terminal phosphate cyclase	Enzyme responsible for the cyclization of RNA 3'-terminal phosphates, crucial for RNA processing and stability. This protein may be involved in the maturation of RNA molecules, impacting gene expression and regulation within the cell	-0.2668	0.5891	-0.4244	-0.0492	-0.7876	-1.4882	-1.8216	-1.1036	0.4657	1.1403	1.9251	1.1019	0.1791	0.0441	-0.2176	0.7137
3849	T2T106g100860	1,2	hypothetical protein		-0.098	0.3686	0.6844	-0.5836	-0.8144	-1.5541	-2.0765	-0.7954	0.5293	0.743	1.4653	1.4218	-0.0915	0.0034	-0.1908	0.9885
3850	SCF052g125970	1,2	ribonuclease inhibitor-like protein	Protein that likely functions in the inhibition of ribonucleases, protecting RNA from degradation. It contains leucine-rich repeats, suggesting a role in protein-protein interactions and possibly in cellular stress responses	-0.7228	0.2544	0.1556	0.2098	-0.6295	-0.9669	-2.3874	-0.4396	0.5603	0.3619	1.9789	1.4492	-0.1311	0.2791	-0.5171	0.5451
3851	T2T046g054245	1,2	hypothetical protein		-0.7875	0.4025	-0.042	-0.0109	-0.3368	-0.7889	-1.4875	-1.6727	0.7103	0.524	2.1205	1.0548	-0.4791	0.1643	-0.5875	1.2165
3852	T2T045g053590	1,2	OTU domain-containing protein	OTU domain-containing protein involved in deubiquitination processes, potentially regulating protein stability and cellular signaling pathways	0.0505	0.3888	0.452	-0.6742	-0.1412	-0.4444	-2.0417	-1.7735	-0.3152	1.1086	2.2105	0.3851	0.187	0.444	-0.0728	0.2365
3853	T2T045g053800	1,2	Immunoglobulin E-set domain-containing protein	Immunoglobulin E-set domain-containing protein likely involved in cell-cell interactions and immune responses, potentially playing a role in signaling pathways and cellular adhesion processes	-0.1796	0.2102	0.2497	-0.9183	-0.0696	-0.7573	-1.7413	-1.9365	0.1394	1.2476	2.0539	0.5577	-0.0068	0.4873	0.115	0.5486
3854	T2T001g002460	1,2	BZIP transcription factor	BZIP transcription factor involved in gene regulation, containing a conserved domain for DNA binding and transcriptional activation, likely playing a role in stress response and developmental processes	-0.4943	-0.3032	0.1637	-0.3504	-0.1242	-0.7028	-2.0094	-1.6192	-0.0509	1.2404	2.1888	0.7139	0.4554	0.3912	0.1556	0.3454
3855	T2T007g011465	1,2	hypothetical protein		-0.1217	0.0828	0.1759	-0.6771	-0.1188	-0.6982	-2.2064	-1.8386	0.4874	1.3495	1.5281	0.6754	0.0122	0.8352	0.0851	0.4292
3856	SCF006g117915	1,2	ubiquitin-conjugating enzyme E2	Ubiquitin-conjugating enzyme E2 involved in the ubiquitin-proteasome pathway, facilitating protein ubiquitination and degradation, crucial for cellular regulation and signaling processes	-0.0892	0.0016	0.0387	-0.5244	0.3502	-0.9021	-2.2711	-1.5129	0.1927	1.7182	1.7051	0.4884	0.2233	0.3064	0.0497	0.2252
3857	T2T008g012600	1,2	hypothetical protein		-0.0778	-0.1674	-0.2564	-0.5605	-0.2168	-1.0411	-1.6566	-1.9533	0.7395	1.4404	1.61	1.0458	0.0626	0.6907	0.0142	0.3267
3858	T2T030g040690	1,2	GTP-binding nuclear protein Ran	GTP-binding nuclear protein Ran, essential for nucleocytoplasmic transport and regulation of the cell cycle. This protein is involved in the transport of proteins and RNA across the nuclear envelope, playing a critical role in cellular signaling and gene expression regulation	-0.065	-0.0914	-0.1888	-0.8204	-0.0418	-0.8738	-1.5633	-1.7331	0.2636	1.5298	2.0735	0.8995	-0.1855	0.697	0.1545	-0.0547
3859	T2T083g086720	1,2	hypothetical protein		-0.0312	0.1695	-0.3117	-0.6276	-0.2933	-0.6119	-1.2369	-2.165	0.5174	1.5146	2.0193	1.0274	-0.2638	0.0341	0.1619	0.097
3860	T2T020g030530	1,2	BZIP transcription factor	BZIP transcription factor containing CREB/ATF domain involved in regulating gene expression through binding to specific DNA sequences, playing a crucial role in various cellular processes including stress response and differentiation	-0.2197	-0.3066	-0.2361	-0.6414	-0.0704	-0.1865	-1.6829	-1.8028	-0.0809	1.2381	2.2625	0.9944	0.0211	0.3263	-0.2767	0.6617
3861	SCF005g114470	1,2	hypothetical protein		-0.2902	-0.2002	0.0631	-0.8604	0.2082	-0.2481	-1.6403	-2.2275	0.3118	1.4702	1.6303	0.7554	-0.226	0.4871	-0.0073	0.7739
3862	T2T027g038860	1,2	homeobox protein HHEX	Homeobox protein HHEX functioning as a transcription factor with DNA-binding capability, likely involved in developmental processes and gene regulation, influencing cellular differentiation and organogenesis	-0.6669	-0.2532	0.2292	-0.8055	-0.7289	-0.4121	-1.9143	-1.6264	0.3718	1.1206	1.8447	0.7358	0.1508	0.9596	0.4631	0.5317
3863	T2T057g063210	1,2	immunoglobulin E-set domain-containing protein	Protein containing immunoglobulin E-set domains likely involved in immune response regulation and cell signaling pathways. Its structure suggests a role in mediating interactions between cells and extracellular matrices, potentially influencing adhesion and communication in amoebic processes	-0.2863	-0.2573	0.2172	-0.8196	-0.5746	-0.3708	-1.7467	-1.7512	0.255	0.9487	2.237	0.7409	0.0401	0.9469	0.064	0.3565
3864	T2T104g099670	1,2	hypothetical protein		-0.2663	0.2729	-0.0017	-0.7548	-0.7974	0.1781	-2.0875	-1.7606	-0.1907	1.1428	1.7592	0.5487	-0.0414	0.8794	0.6602	0.459
3865	SCF137g150910	1,2	homeobox protein HHEX	Homeobox protein HHEX is a transcription factor involved in developmental processes, regulating gene expression through DNA binding, influencing cell fate and differentiation	-0.2462	0.3042	0.6206	-0.8646	-0.5839	-0.2643	-1.8966	-1.5455	0.3045	1.6559	1.9619	0.2315	-0.1533	0.5959	0.2515	-0.3716
3866	T2T013g021630	1,2	serine/threonine protein kinase	This serine/threonine-protein kinase is likely involved in various signaling pathways, regulating cellular processes such as growth, differentiation, and response to stress through phosphorylation of target proteins	-0.3079	-0.4002	-0.344	-0.3186	-0.0095	-0.3273	-2.4085	-1.6306	-0.2369	1.079	1.1456	0.7826	0.1179	0.9895	1.1269	0.7418
3867	T2T126g110465	1,2	serine/threonine protein kinase CDK9-like protein	Serine/threonine protein kinase CDK9-like involved in the regulation of transcription and cell cycle progression, potentially phosphorylating target proteins to modulate their activity and stability	0.1102	-0.289	-0.0682	-0.1879	0.0309	-0.6996	-2.5264	-1.7268	0.0031	1.1388	0.6405	0.5005	0.1364	0.9644	1.2663	0.7067
3868	T2T009g015590	1,2	serine/threonine protein kinase	This serine/threonine-protein kinase is likely involved in various signaling pathways, regulating cellular processes such as growth, differentiation, and response to stress through phosphorylation of target proteins	0.1057	-0.1864	-0.1859	-0.3173	0.0219	-1.2983	-2.189	-1.6743	-0.0966	1.189	1.132	0.5966	0.2067	0.8595	0.9885	0.848
3869	T2T097g094925	1,2	Bromodomain-containing protein	Protein with bromodomain suggesting a role in chromatin remodeling and transcriptional regulation, potentially influencing gene expression	-0.2368	-0.29	0.1784	-0.2222	-0.0167	-0.8217	-1.9245	-2.0479	-0.3101	0.7927	1.5114	0.7094	-0.0577	0.6881	1.2694	0.7781
3870	T2T027g038985	1,2	Transcriptional repressor Tup1	Regulatory protein involved in glucose repression, containing a Tup1 N-terminal domain. It functions as a transcriptional repressor, modulating gene expression in response to glucose levels, and is associated with the WD40/YVTN repeat-like domain superfamily, indicating a role in protein-protein interactions	-0.1545	-0.2174	-0.3366	-0.052	-0.4082	-1.0153	-1.7212	-2.0261	0.8127	1.4278	1.5538	0.9405	0.0314	0.3186	0.6343	0.2122
3871	T2T112g105675	1,2	Transcriptional repressor Tup1	Regulatory protein involved in glucose repression, containing a Tup1 N-terminal domain. It functions as a transcriptional repressor, modulating gene expression in response to glucose levels, and is associated with the WD40/YVTN repeat-like domain superfamily, indicating a role in protein-protein interactions	-0.4413	-0.3985	-0.3574	-0.2178	-0.6007	-0.7037	-1.5333	-2.1604	0.9299	1.5581	1.1349	0.7281	0.1194	0.4368	1.0247	0.4811
3872	T2T011g017525	1,2	ADP-ribosylation factor 1-like protein	ADP-ribosylation factor involved in vesicular transport and membrane trafficking, playing a crucial role in cellular signaling and cytoskeletal organization, particularly in endosomal and Golgi functions	-0.1906	-0.5732	-0.0065	-0.0577	-0.1574	-0.5929	-2.1353	-1.6235	0.3461	2.0079	1.4112	0.278	0.0385	-0.0374	0.673	0.6198
3873	T2T010g017300	1,2	ADP-ribosylation factor 1-like protein	ADP-ribosylation factor involved in vesicular transport and membrane trafficking, playing a crucial role in cellular signaling and cytoskeletal organization, particularly in endosomal and Golgi functions	-0.4735	-0.8105	-0.554	0.1954	-0.7429	-0.6806	-1.7496	-1.2273	0.096	1.7133	1.8294	0.6489	-0.1044	0.3319	1.0727	0.4553
3874	T2T053g059775	1,2	Repulsive guidance molecule C-terminal domain-containing protein	Repulsive guidance molecule involved in neuronal guidance and cell signaling, particularly in the context of repulsive interactions during development. The C-terminal domain is crucial for its function in mediating cellular responses and interactions with other signaling molecules	-0.3919	-0.5624	-0.7796	0.1449	-0.2913	-1.0854	-1.9807	-1.0973	0.1063	1.0997	1.5913	0.6436	-0.0965	0.9091	1.568	0.222
3875	T2T088g089240	1,2	F-box domain-containing protein	Protein containing an F-box domain, likely involved in protein-protein interactions and targeted ubiquitination, playing a role in cellular signaling and regulation	-0.5001	-0.5721	-0.3969	-0.0932	-0.3151	-0.8536	-1.2841	-1.8298	-0.2887	0.8756	1.559	0.9386	-0.5127	0.8612	1.6282	0.7838
3876	T2T109g104150	1,2	Bromodomain-containing protein	Protein with bromodomain that recognizes acetylated lysines on histones, playing a critical role in chromatin remodeling and gene expression regulation, associated with transcriptional activation and epigenetic regulation	-0.6799	-0.435	-0.0312	-0.1976	0.0552	-1.1004	-1.4778	-1.7345	-0.5399	0.9172	1.5567	0.7984	-0.2204	0.7736	1.5943	0.7212
3877	T2T057g063465	1,2	branchpoint-bridging protein	Branchpoint-bridging protein with RNA-binding capabilities, likely involved in pre-mRNA splicing and regulation of gene expression through RNA processing	-0.3619	0.0113	-0.1209	-0.4092	0.1727	-0.4039	-1.9309	-2.2124	0.1917	0.4858	1.2339	0.6964	-0.151	0.7762	1.6896	0.3326
3878	T2T023g034275	1,2	peroxisomal membrane protein 2	Peroxisomal membrane protein 2 belonging to the Mpv17/PMP22 family, involved in peroxisome function and lipid metabolism, contributing to cellular homeostasis and reactive oxygen species management	-0.815	-0.4427	0.0134	-0.1558	0.4451	-0.757	-1.5471	-2.0741	0.404	1.2242	0.6934	1.7154	-0.3694	0.2275	1.1319	0.3064
3879	T2T063g069990	1,2	S-adenosyl-L-methionine-dependent methyltransferase	Methyltransferase belonging to the SAM-dependent superfamily, potentially involved in methylation processes, with implications in cellular signaling and gene regulation	-0.3778	-0.4503	-0.2508	-0.0886	-0.1098	-0.6039	-1.7861	-2.0528	0.0401	1.5764	0.9862	1.3428	0.0043	0.7685	0.9739	0.0279
3880	T2T036g044775	1,2	hypothetical protein		-0.4949	-0.4365	0.054	-0.7	0.3968	-0.6145	-2.0329	-1.6628	0.264	1.4453	1.4949	0.293	-0.2499	1.2015	0.7561	0.286
3881	T2T050g058390	1,2	hypothetical protein		-0.5629	-0.3024	0.0269	-0.8615	0.4281	-0.7338	-1.8835	-1.5185	0.3007	1.5533	1.7919	0.3364	-0.3493	1.0103	0.459	0.3054
3882	SCF042g124495	1,2	core histone H3-containing protein	Core histone H3-containing protein involved in chromatin structure and gene regulation, playing a critical role in DNA packaging and transcriptional control within the nucleus	-0.5989	-0.649	-0.194	-1.0367	0.0925	-0.2772	-1.449	-1.7682	0.5854	1.5762	1.6913	0.6415	-0.5458	0.8566	0.7465	0.3289
3883	SCF054g126865	1,2	zinc finger RING-type protein	Protein containing a RING finger domain, likely involved in ubiquitination processes, regulating protein degradation and cellular signaling pathways through E3 ligase activity	-0.2549	-0.641	-0.1081	-0.1717	-0.1162	-0.2605	-1.9893	-1.5211	-0.0367	1.7018	1.5651	0.7822	-0.7295	1.0727	0.6988	0.0085
3884	SCF032g121635	1,2	akirin-related protein	Akirin-related protein involved in the regulation of gene expression and immune response, likely functioning in chromatin remodeling and transcriptional regulation, associated with developmental processes	-0.5386	-0.6342	-0.3507	-0.6394	0.1097	-0.7438	-1.3231	-1.5428	-0.121	1.1663	1.3444	0.6826	-0.5775	1.8054	1.356	0.0067
3885	SCF132g147905	1,2	von Willebrand factor A domain-containing protein	Protein containing von Willebrand factor type A domains, potentially involved in cell adhesion and signaling pathways, contributing to extracellular matrix interactions and vascular functions	-0.5485	-0.8438	-0.7327	-0.6877	0.0726	-1.1831	-1.4341	-0.9479	0.3135	1.7054	1.561	0.913	-0.1732	1.054	1.0845	-0.153
3886	T2T044g052960	1,2	CUE domain-containing protein	CUE domain-containing protein likely involved in ubiquitin-mediated protein degradation and endosomal trafficking, functioning as a molecular scaffold to facilitate protein interactions within cellular pathways	-0.6509	-0.5486	-0.297	0.2882	0.4897	-1.27	-1.5324	-1.9107	0.7697	1.2321	1.5108	0.4269	-0.4088	0.6597	1.0108	0.2307
3887	SCF042g123770	1,2	proteasome assembly chaperone 2-like protein	Chaperone protein related to proteasome assembly, facilitating the proper formation and function of the proteasome complex, essential for protein degradation and cellular homeostasis	-0.258	-0.3337	-0.0506	0.0505	0.6096	-1.5785	-1.6401	-1.899	0.7429	0.9661	1.2958	0.2378	-0.1062	1.2476	0.9115	-0.1956
3888	T2T002g003110	1,2	Ankyrin repeat-containing protein	Protein containing multiple ankyrin repeats, likely involved in mediating protein interactions and cellular signaling pathways. These motifs are known for their role in binding to various proteins, influencing cellular processes	-0.1399	-0.4141	-0.4503	-0.3536	0.4625	-1.2621	-1.3343	-1.6879	0.9671	1.5148	1.699	0.3911	-0.5122	0.8404	0.7594	-0.4797
3889	T2T083g087015	1,2	ubiquitin-like domain-containing protein	Ubiquitin-like domain-containing protein involved in post-translational modifications, potentially regulating protein stability and cellular processes through ubiquitination pathways	-0.6273	-0.544	-0.2395	-0.1709	0.2676	-1.5252	-0.9952	-1.4934	1.0369	1.4177	1.2175	0.0315	-0.675	1.1413	1.4759	-0.3178
3890	T2T029g039620	1,2	RhoGEF-like protein	This protein contains multiple domains including FYVE and RhoGEF, suggesting involvement in membrane trafficking and signal transduction pathways	-0.5627	-0.4762	0.039	-0.2699	-0.3046	-1.745	-1.2871	-1.2542	0.9163	0.9182	1.9954	0.4211	-0.1503	1.0523	0.9834	-0.2756
3891	T2T096g094110	1,2	ribonuclease inhibitor-like protein	Ribonuclease inhibitor-like protein with leucine-rich repeats and F-box domain, potentially involved in RNA metabolism and regulation of ribonuclease activity	0.2581	-0.3262	-0.0404	0.7387	0.2708	-2.01	-1.5637	-1.4221	0.2574	1.3547	1.2274	1.2731	0.0055	0.5206	0.0826	-0.6265
3892	SCF078g129115	1,2	TOBAMOVIRUS multiplication protein 1-like protein	Protein similar to viral multiplication proteins, potentially involved in cellular processes related to RNA metabolism or stress responses, reflecting evolutionary adaptations	-0.0802	-0.068	0.1057	0.7308	0.1405	-1.4918	-1.4053	-2.3128	0.2845	1.1175	1.3384	1.1884	-0.3045	0.3141	0.3822	0.0607
3893	T2T030g040895	1,2	E3 ubiquitin-protein ligase RNF5-like protein	E3 ubiquitin ligase related to RNF5, involved in ubiquitination of misfolded proteins, playing a critical role in ER-associated degradation pathways and maintaining protein quality control	-0.0567	-0.0358	-0.1526	0.5686	0.5716	-2.0353	-1.4816	-1.0102	-0.4845	1.0141	1.9225	1.2002	-0.0477	-0.1993	0.6116	-0.3848
3894	T2T015g023415	1,2	SPRY domain containing lectin/glucanase-like protein	Concanavalin A-like lectin/glucanase with B30.2/SPRY domain, likely involved in carbohydrate recognition and degradation, contributing to nutrient acquisition and defense mechanisms	0.3114	-0.6213	-0.0948	0.0082	0.1779	-2.392	-1.2557	-1.1848	0.0131	0.6654	1.0225	1.7908	0.0234	0.3524	0.9481	0.2352
3895	T2T074g079525	1,2	heat shock protein 70	Member of the HSP70 family, functioning as a molecular chaperone that assists in protein folding, protection against stress, and regulation of cellular responses to heat shock and other stressors	-0.1043	-0.7241	-0.4744	0.0479	-0.1215	-1.4262	-1.6051	-1.3241	0.1521	1.0988	1.3672	1.7836	-0.2494	0.8917	0.8359	-0.1482
3896	SCF068g128500	1,2	E3 ubiquitin-protein ligase RBBP6-like protein	E3 ubiquitin-protein ligase RBBP6, containing zinc-binding domains, plays a role in protein ubiquitination processes, influencing protein degradation and cellular signaling pathways	0.5964	-0.0623	0.1092	-0.4739	-0.1758	-2.0362	-1.514	-0.9068	-0.0137	1.4527	1.8142	0.3976	-0.5669	0.6553	-0.1572	0.8814
3897	T2T014g022750	1,2	two-component histidine protein kinase	Two-component histidine protein kinase is part of a signaling pathway that responds to environmental stimuli. It typically functions by phosphorylating a response regulator, thereby modulating gene expression and cellular responses to changes in the environment, such as nutrient availability or stress	-0.3525	-0.2818	-0.1356	-0.2435	-0.5626	-1.4896	-1.4693	-1.5548	0.8752	1.1311	1.9941	0.5509	0.0995	0.9422	0.6095	-0.1127
3898	T2T041g050580	1,2	Histidine kinase	Histidine kinase involved in two-component signaling systems, playing a role in the regulation of various cellular processes through phosphorylation. This protein is essential for sensing environmental changes and mediating adaptive responses, contributing to cellular homeostasis and function	-0.4333	-0.3239	-0.0536	0.0572	-0.5866	-1.2708	-1.4477	-1.8827	0.5372	1.3024	1.8695	0.8814	0.1406	0.6102	0.6695	-0.0693
3899	SCF068g128145	1,2	RhoGEF-like protein	This protein contains multiple domains including FYVE and RhoGEF, suggesting involvement in membrane trafficking and signal transduction pathways	-0.2897	-0.2461	0.128	-0.0745	-0.6774	-1.3993	-1.5959	-1.5487	1.1974	0.762	2.0444	0.6535	0.154	0.3693	0.7875	-0.2645
3900	T2T051g058865	1,2	Two-component histidine protein kinase	Two-component histidine protein kinase involved in signal transduction pathways, utilizing a phosphorelay mechanism to regulate various cellular processes, including response to environmental stimuli and adaptation, through histidine phosphorylation	-0.2459	-0.3776	-0.1654	0.3765	-0.2126	-1.2488	-1.9481	-1.8594	0.9475	1.2012	1.4328	0.414	0.5215	0.6947	0.6475	-0.1778
3901	T2T104g099325	1,2	myotubularin-like phosphatase	Myotubularin-like phosphatase involved in dephosphorylation of phosphotyrosine residues, potentially regulating signaling pathways related to cell growth and differentiation	-0.9424	-0.2533	0.3914	-0.1093	-0.9556	-0.7808	-1.3917	-1.8407	1.2318	1.1216	1.5159	0.6846	0.0133	1.1695	0.3123	-0.1666
3902	T2T060g065835	1,2	hypothetical protein		-0.9218	-0.4875	0.0774	0.2978	-0.2994	-0.7978	-0.9893	-2.3529	0.3074	1.1337	1.5679	0.8259	-0.3133	0.64	1.2428	0.069
3903	T2T106g101185	1,2	Rho GTPase-activating protein	Rho GTPase-activating protein involved in the regulation of Rho family GTPases, which play critical roles in cytoskeletal dynamics, cell migration, and signaling pathways. This protein likely participates in the modulation of cellular processes by inactivating Rho GTPases, thus influencing various cellular functions such as growth and differentiation	-0.511	-0.1659	0.2556	-0.1756	-0.5433	-0.2238	-1.2001	-2.6102	0.7093	1.6729	1.3747	0.0582	-0.0499	0.2506	0.7863	0.3723
3904	T2T017g026745	1,2	diacylglycerol kinase	Diacylglycerol kinase involved in lipid signaling, phosphorylating diacylglycerol to produce phosphatidic acid, which is crucial for various signaling pathways and membrane dynamics	0.4826	-0.0914	0.7676	0.5652	-1.3462	-1.1681	-1.599	-1.5829	0.8784	0.7834	1.2468	0.7591	-1.0518	-0.0378	0.6091	0.785
3905	T2T076g081600	1,2	repulsive guidance molecule domain-containing protein	Protein containing repulsive guidance molecule (RGM) domains, likely involved in cell signaling and guidance during development, influencing cellular interactions and migration processes	0.0684	-1.0458	-0.0439	0.1591	-0.7104	-1.4428	-1.0062	-1.3298	0.9666	1.6194	1.6396	0.6544	-0.9191	0.0953	0.9137	0.3815
3906	T2T026g037890	1,2	triglyceride lipase-cholesterol esterase	Alpha/beta hydrolase family member involved in lipid metabolism, specifically in the hydrolysis of triglycerides and cholesterol esters, contributing to energy storage and membrane composition	-0.9735	-0.5862	0.5549	-0.1975	-1.381	-0.7735	-1.5655	-1.1838	-0.2009	0.5972	1.4219	1.1962	0.1991	1.2368	1.1553	0.5005
3907	T2T085g087590	1,2	NAD/FAD transporter SLC25A32-like protein	Mitochondrial carrier protein related to nicotinamide adenine dinucleotide transport, facilitating the transport of NAD and other metabolites across the mitochondrial membrane, essential for energy production and metabolic processes	-1.1314	-0.4458	0.6035	0.3404	-1.3362	-1.3716	-1.2345	-1.168	0.2174	0.1413	1.5487	1.4857	0.045	0.6517	0.9246	0.7291
3908	T2T112g105250	1,2	NAD/FAD transporter SLC25A32-like protein	Mitochondrial carrier protein related to nicotinamide adenine dinucleotide transport, facilitating the transport of NAD and other metabolites across the mitochondrial membrane, essential for energy production and metabolic processes	-1.5236	-0.1837	0.5824	0.6586	-1.1341	-0.7586	-1.4736	-1.6908	0.1179	0.4824	1.4219	0.7524	0.3256	0.5966	0.9992	0.8274
3909	T2T008g012235	1,2	frizzled/smoothened family protein	Frizzled/Smoothened family protein involved in Wnt signaling pathways, acting as a receptor for Wnt ligands and playing a role in cell signaling and development	-0.6711	-0.444	0.1582	-0.2985	-0.835	-0.3548	-0.6861	-2.1653	-0.1308	0.5245	2.0351	1.5562	-0.2137	-0.1127	0.836	0.802
3910	T2T069g074755	1,2	helix-loop-helix protein	This protein contains a helix-loop-helix DNA-binding domain, suggesting a role in transcriptional regulation. It may be involved in the regulation of gene expression during development or in response to environmental signals, influencing cellular differentiation and function	-0.9774	-0.5225	0.4909	-0.8066	-0.5407	-0.696	-1.4061	-1.2062	-0.4581	0.849	2.0644	1.378	-0.1878	0.3858	0.6408	0.9925
3911	T2T116g107420	1,2	WD repeat-containing protein 48	WD repeat-containing protein 48 involved in various cellular processes including protein-protein interactions and signaling pathways, contributing to cellular homeostasis	0.2904	-0.0617	-0.4706	0.4222	-0.6619	-0.9487	-1.4915	-1.5197	0.9644	1.1521	1.4691	1.7494	-0.3127	-0.8713	-0.2185	0.5089
3912	SCF005g115065	1,2	soluble NSF attachment protein SNAP	Alpha-soluble NSF attachment protein-like involved in vesicular transport and membrane fusion processes, likely facilitating intracellular trafficking and exocytosis	-0.1722	0.2283	-0.2226	0.5657	-0.2614	-1.063	-1.598	-1.4746	1.0141	1.4415	1.3094	1.6426	-0.2629	-0.9877	-0.2308	0.0717
3913	T2T013g021770	1,2	interferon-related developmental regulator	Interferon-related developmental regulator contains ARM repeats and is involved in developmental processes and cellular responses to interferons. This protein may play a role in regulating gene expression and cellular differentiation, particularly in response to environmental signals, contributing to the organism's adaptability	-0.1685	0.1324	-0.0519	0.6029	-0.027	-0.0248	-1.1234	-2.223	0.8548	1.5115	1.2643	1.3302	-0.2015	-1.2654	-0.5981	-0.0125
3914	T2T003g005625	1,2	protease Do-like PDZ domain-containing protein	Protease Do-like protein containing a PDZ domain, likely involved in protein-protein interactions and signaling pathways, contributing to cellular processes such as growth and differentiation	0.2108	0.1544	-0.2682	0.245	0.3207	-0.862	-1.8848	-2.0049	1.3389	1.2021	0.6033	1.5436	0.3181	-0.3575	-0.3566	-0.2028
3915	T2T097g094570	1,2	retrotransposon polyprotein	Retrotransposon polyprotein containing domains for reverse transcriptase and integrase, involved in transposition and integration of retroelements into the genome, contributing to genetic diversity and evolution	-0.1264	-0.08	-0.0309	0.0757	0.2412	-0.8418	-1.8348	-1.9635	0.9285	1.5459	1.3548	1.2208	0.1711	0.1388	-0.5337	-0.2658
3916	T2T033g041845	1,2	calcium-activated potassium channel alpha chain	Calcium-activated potassium channel alpha chain (slowpoke-like) mediates large conductance calcium-activated potassium currents, playing a key role in regulating membrane potential and excitability in response to intracellular calcium levels	0.5273	-0.25	-0.2899	-0.0415	0.1939	-0.7418	-1.84	-1.7825	0.7213	1.529	1.4118	1.3713	0.1733	-0.802	-0.1168	-0.0636
3917	T2T067g074110	1,2	ankyrin repeat-containing protein	Protein containing ankyrin repeats likely involved in protein-protein interactions and cellular signaling pathways, potentially regulating cell cycle and apoptosis	0.2416	-1.0177	-0.5057	0.3086	-0.5011	0.5874	-1.6738	-1.661	1.2965	0.6321	1.1629	1.7607	0.3751	-0.6891	0.1583	-0.4746
3918	T2T065g071220	1,2	GRAM domain-containing protein	Protein containing GRAM and PH-like domains, likely involved in lipid transport and metabolism, influencing cellular lipid homeostasis and signaling	-0.0745	0.3498	0.0073	0.0848	0.144	-0.3234	-2.0059	-1.9981	1.0671	1.1104	-0.1957	1.936	0.3691	-0.4016	-0.3991	0.3296
3919	T2T110g104400	1,2	metal transporter CNNM-like protein	Protein involved in metal ion transport, belonging to the ancient conserved domain family, potentially regulating metal homeostasis in cells	0.4298	-0.0641	-0.7507	0.3086	-0.0321	-0.3162	-1.7458	-1.8503	1.1046	1.7463	-0.4593	1.7296	-0.2184	-0.1525	0.1445	0.126
3920	T2T002g002930	1,2	Protease Do-like PDZ domain-containing protein	Protein with PDZ domain that may be involved in protein-protein interactions and proteolytic processes, potentially playing a role in cellular signaling pathways	-0.0839	-0.3866	-0.3137	0.1635	-0.0086	-0.5486	-1.784	-1.7887	2.3732	1.0191	0.0771	0.9555	0.1692	-0.2872	0.5652	-0.1215
3921	T2T053g060455	1,2	small-subunit processome Utp12 domain-containing protein	Small-subunit processome Utp12 domain-containing protein involved in ribosome biogenesis, playing a role in the assembly of ribosomal RNA and proteins	-0.1952	-0.1002	-0.6245	-0.4509	-0.4017	-0.151	-1.5315	-1.7419	0.3895	1.1976	2.0476	1.4294	-0.6649	0.2192	-0.1078	0.6863
3922	T2T079g083830	1,2	E3 ubiquitin-protein ligase MYCBP2-like protein	E3 ubiquitin-protein ligase MYCBP2 isoform containing RING finger domains, potentially involved in protein ubiquitination and degradation pathways, regulating various cellular processes	-0.537	-0.7307	-0.4282	-0.072	-0.3046	-0.2827	-1.3669	-1.5415	0.7177	1.3459	2.0536	1.4661	-0.7845	-0.0804	0.5051	0.0401
3923	SCF006g118485	1,2	phosphatidylethanolamine N-methyltransferase	Phosphatidylethanolamine N-methyltransferase catalyzes the methylation of phosphatidylethanolamine to phosphatidylcholine, crucial for membrane biogenesis and lipid metabolism	-0.6189	-0.9584	-0.2269	-0.3119	-0.15	0.5123	-1.0487	-2.0096	0.3313	1.578	1.6039	1.2614	-0.9682	0.0926	0.447	0.4663
3924	T2T010g016420	1,2	Threonine synthase	Threonine synthase involved in amino acid biosynthesis, catalyzing the conversion of homoserine to threonine, a key step in the synthesis of essential amino acids, crucial for protein synthesis and metabolic pathways	0.0741	-1.1081	-0.303	-0.2755	-0.2885	0.3282	-0.7734	-2.3687	0.8547	0.9271	1.6314	1.5443	0.322	-0.565	-0.2641	0.2647
3925	T2T133g112930	1,2	Rho GTPase-activating protein	Rho GTPase-activating protein involved in the regulation of Rho family GTPases, which are critical for cytoskeletal dynamics and cell signaling. Contains GTPase activation domains, indicating a role in modulating Rho GTPase activity and downstream signaling pathways	-0.397	-0.7732	-0.1543	-0.5334	0.4012	-0.4392	-0.5848	-2.399	0.3134	1.4347	1.5324	1.5729	0.0577	-0.5731	0.1531	0.3886
3926	T2T044g052630	1,2	flavoprotein involved in DNA/pantothenate metabolism	Flavoprotein with a role in DNA and pantothenate metabolism, likely involved in coenzyme A biosynthesis and cellular energy metabolism, essential for various biochemical pathways	0.1798	1.0207	0.4231	-0.2115	-0.2646	-0.5669	-2.4789	-1.4264	0.5085	1.4748	0.4187	0.445	-0.7741	-0.3054	0.3214	1.2361
3927	T2T082g085590	1,2	tumor suppressor p53-binding protein 1-like protein	Protein similar to tumor suppressor p53-binding protein 1, containing BRCT domains, likely involved in DNA damage response and repair mechanisms, contributing to genomic stability and cellular stress responses	0.3008	0.2281	0.4147	-0.6263	-1.429	0.2628	-1.7429	-0.7901	0.7514	2.4373	0.1406	0.9442	-0.4276	-0.9071	0.2333	0.2098
3928	T2T001g000775	1,2	homeobox protein HHEX	Homeobox protein HHEX likely involved in transcriptional regulation during development, influencing gene expression patterns and cellular differentiation	-0.0105	0.6225	0.8747	-0.4187	-0.2805	-0.6988	-2.2771	-1.876	0.597	1.0219	1.4357	0.0318	0.5862	0.1956	-0.42	0.6161
3929	SCF047g125635	1,2	hypothetical protein		0.0702	0.4564	0.6536	-0.6213	-0.1899	-0.937	-2.2963	-1.9495	0.5883	0.9447	1.1452	-0.207	0.5723	0.6462	0.4717	0.6524
3930	T2T017g026000	1,2	serine/threonine-protein kinase PAK 3-like protein	Serine/threonine-protein kinase PAK 3-like involved in signaling pathways regulating cytoskeletal dynamics and cell motility, potentially influencing amoeboid movement and cellular responses to environmental stimuli	0.3591	0.2809	0.738	-0.1659	-0.1804	-1.1758	-2.0861	-2.1066	0.9289	0.3749	1.5212	0.1626	0.2647	0.3772	0.0302	0.6771
3931	T2T095g093195	1,2	Serine/threonine protein kinase BMP2K-like protein	Serine/threonine protein kinase BMP2K involved in clathrin-coated pit assembly, playing a significant role in signal transduction and cellular communication pathways	0.465	0.2782	0.4906	0.1822	-0.5889	-0.731	-2.4393	-2.0119	0.7206	0.8711	1.2978	0.2064	0.4122	0.0771	0.19	0.5798
3932	SCF086g131925	1,2	dual specificity phosphatase	Protein-tyrosine phosphatase involved in dephosphorylating both serine/threonine and tyrosine residues, playing a key role in signal transduction pathways. This enzyme is important for regulating cellular responses to growth factors and stress signals, influencing cell proliferation and differentiation	0.4349	0.6414	0.6513	0.0775	0.0317	-0.7136	-2.6028	-1.9739	0.6068	0.9457	1.0227	-0.2721	0.2172	0.3443	0.1125	0.4765
3933	T2T003g005675	1,2	RhoGEF and PH domain-containing protein	Protein containing RhoGEF and PH domains, likely involved in Rho GTPase signaling pathways, regulating cytoskeletal dynamics and cellular morphology	0.2434	-0.2664	0.3405	-0.2502	-0.256	-0.6848	-2.4652	-1.5901	0.5405	0.498	1.6974	0.8781	1.0494	0.3849	-0.2859	0.1665
3934	T2T003g005840	1,2	RNA demethylase ALKBH5	RNA demethylase ALKBH5 involved in the demethylation of RNA molecules, contributing to RNA metabolism and regulation of gene expression through modification of mRNA stability and translation efficiency	0.3686	0.5466	0.5352	-0.6604	-0.5756	-0.7935	-1.9337	-1.9305	0.5026	0.0436	2.0678	0.4106	0.7017	0.2557	0.0682	0.3931
3935	T2T089g090375	1,2	hypothetical protein		0.0739	-0.0844	0.5027	0.9055	-0.0195	-1.4455	-2.0828	-1.4716	0.7141	1.4141	1.5955	-0.3181	0.1397	-0.2712	0.249	0.0986
3936	SCF035g123430	1,2	dual specificity protein phosphatase	Dual specificity protein phosphatase involved in the dephosphorylation of both serine/threonine and tyrosine residues, regulating various signaling pathways and cellular processes	0.3685	0.5029	0.4016	0.5072	-0.2673	-1.5321	-1.929	-1.5884	0.6979	1.4525	1.4222	-0.5021	0.4353	-0.2606	0.569	-0.2777
3937	T2T033g042760	1,2	phosphatidylinositol 3-kinase regulatory subunit	Phosphatidylinositol 3-kinase regulatory subunit with SH2 domains involved in signal transduction pathways, regulating cellular growth and metabolism through phosphoinositide signaling	0.2953	0.1274	0.4264	0.3581	-0.1047	-1.7196	-1.6299	-1.7328	1.3972	0.6688	1.3729	-0.8657	0.7601	0.5748	0.1222	-0.0505
3938	T2T065g071470	1,2	DNA-directed RNA polymerase subunit beta-prime	Beta-prime subunit of DNA-dependent RNA polymerase, crucial for transcription initiation and elongation. This subunit interacts with DNA and other polymerase components to ensure accurate RNA synthesis	0.8396	0.4224	-0.0891	0.2858	-0.6143	-1.4654	-2.0043	-1.781	0.3748	1.4146	0.8288	-0.4523	0.6067	0.5433	0.6508	0.4397
3939	T2T070g075650	1,2	DNA-directed RNA polymerase subunit POLR1A	Largest subunit of RNA polymerase I, involved in the transcription of ribosomal RNA. It contains a regulatory domain that influences protein localization to the nucleolus, crucial for ribosome biogenesis and cellular growth	0.7477	0.3877	0.0519	-0.113	-0.5112	-1.1684	-1.8807	-2.0987	0.2343	1.4098	1.1152	-0.3814	0.5463	0.7102	0.3728	0.5777
3940	SCF090g133290	1,2	sphingosine-1-phosphate phosphatase	Enzyme that hydrolyzes sphingosine-1-phosphate, regulating sphingolipid metabolism and signaling pathways associated with cell growth and survival	0.1138	-0.3012	0.2262	-0.0162	-0.735	-0.5705	-1.9768	-2.3952	0.5638	0.9093	0.8107	0.4809	0.4206	0.9956	0.8898	0.5842
3941	SCF123g143605	1,2	enhancer of polycomb-like protein	Enhancer of polycomb-like protein involved in chromatin remodeling and gene regulation, potentially influencing developmental processes and cellular differentiation	0.3653	-0.7681	1.1872	0.1888	-0.4211	-0.6645	-2.2872	-1.919	0.4273	0.4384	0.7584	-0.2323	0.7201	1.0046	0.7505	0.4516
3942	T2T060g065855	1,2	hypothetical protein		0.1845	0.3341	0.8694	-0.7164	-0.3579	-1.3587	-1.5871	-1.9229	0.3997	1.198	1.6332	-0.4151	0.3793	0.5976	0.6715	0.0905
3943	SCF006g118140	1,2	hypothetical protein		0.4608	-0.1486	0.6524	-0.8379	-0.5435	-0.7593	-1.848	-1.8637	0.5886	0.7317	0.9655	-0.4409	0.0214	1.5921	1.1099	0.3195
3944	T2T037g045100	1,2	ankyrin repeat-containing protein	Ankyrin repeat-containing protein involved in protein-protein interactions, potentially playing roles in cellular signaling pathways and structural organization of cellular components	-0.2826	0.0567	0.3469	-0.3072	0.1665	-0.8811	-1.7199	-2.213	-0.2483	0.3892	1.7433	0.7245	-0.1341	1.2643	0.7051	0.3896
3945	SCF100g138015	1,2	ankyrin repeat-containing protein	Ankyrin repeat-containing protein is likely involved in protein-protein interactions and cellular signaling. The presence of ankyrin repeats suggests a role in anchoring membrane proteins to the cytoskeleton, contributing to cellular structure and signaling pathways	-0.167	0.1408	0.4791	-0.1223	0.2084	-0.9396	-1.7978	-2.2804	-0.3127	0.4978	1.5865	0.6483	-0.0508	1.3187	0.4745	0.3164
3946	T2T079g083900	1,2	small leucine-rich proteoglycan	Small leucine-rich proteoglycan involved in extracellular matrix organization, providing structural support and regulating cell signaling pathways. It may play a role in cellular adhesion and tissue repair processes	0.2292	0.6034	0.3542	0.004	0.0078	-0.3175	-1.6923	-2.8745	-0.2049	0.3966	1.3145	0.3097	0.1858	0.9473	0.323	0.4136
3947	T2T020g030420	1,2	hypothetical protein	Protein associated with lipid attachment, potentially involved in membrane anchoring and stability, influencing membrane dynamics and protein localization	0.1879	0.2311	0.9675	-0.2446	-0.833	-0.4906	-1.5119	-2.0625	1.3481	1.1287	1.5895	-0.7732	0.3489	0.2557	0.0482	-0.19
3948	T2T024g035155	1,2	RAB32-like protein	RAB32-like protein is a member of the RAB family of small GTPases, involved in vesicular transport and membrane trafficking processes, playing a key role in cellular signaling and organelle dynamics	-0.3144	0.3775	0.4489	-0.712	-0.2496	-0.5704	-1.6749	-2.0405	1.3628	1.5358	0.8773	-0.7436	0.9263	0.5112	0.1155	0.1503
3949	T2T065g071375	1,2	RFX-like DNA-binding protein	RFX-like DNA-binding protein belonging to the RFX transcription factor family, involved in the regulation of gene expression by binding to specific DNA sequences. This protein is essential for the transcriptional activation of genes related to immune response and development, and it may play a role in the regulation of ciliary genes and other cellular processes	-0.3982	0.6025	0.7691	-1.0447	-0.9585	-0.0635	-1.4654	-1.6293	0.6639	1.3458	1.7338	-0.54	0.4988	0.8572	-0.6698	0.2982
3950	T2T034g043855	1,2	Dual specificity protein phosphatase	Protein phosphatase with dual specificity, involved in dephosphorylation of both serine/threonine and tyrosine residues, regulating various signaling pathways and cellular processes	0.2518	0.6563	0.8745	-0.4178	-0.9914	-0.7465	-1.7425	-1.6369	0.7777	1.7884	0.4681	-0.6043	0.3526	1.0669	-0.6212	0.5242
3951	T2T102g096955	1,2	Ras-related GTPase rac1p	Ras-related GTPase rac1p involved in regulating actin cytoskeleton dynamics, influencing cell motility, proliferation, and survival, playing a key role in various signaling pathways related to cellular responses	0.2235	1.0458	0.9655	-1.0109	-0.623	-0.592	-1.3322	-2.0237	0.9458	1.246	0.8584	-0.8617	-0.3499	1.0683	0.1613	0.2788
3952	T2T009g014440	1,2	ribonuclease H protein	Ribonuclease H-like protein involved in RNA metabolism, specifically in the degradation of RNA in RNA-DNA hybrids, crucial for nucleic acid processing	-0.8702	-0.35	0.5317	0.1828	-0.9255	-0.3487	-1.7737	-1.2014	0.2591	0.5852	1.0251	0.6598	1.6582	-0.5879	-0.5576	1.7131
3953	SCF068g128450	1,2	homeodomain-containing protein	Transcription factor with a homeodomain, likely involved in regulating gene expression during development and cellular differentiation processes	0.1482	-1.0495	0.8433	-0.288	-1.5719	-1.0478	-0.5738	-1.7588	-0.2657	1.1924	0.5297	0.5254	1.0493	1.2579	-0.1468	1.1563
3954	SCF054g127380	1,2	hypothetical protein		1.8969	0.4675	1.2548	1.0757	-0.328	-1.6988	-0.7011	-1.4905	-1.1467	0.5039	0.1271	0.4001	0.5545	0.2193	-0.5573	-0.5776
3955	SCF124g144525	1,2	transforming acidic coiled-coil-containing protein	Transforming acidic coiled-coil-containing protein involved in the regulation of the metaphase to anaphase transition during the mitotic cell cycle, playing a role in spindle assembly and chromosome segregation	1.9107	0.7737	0.8148	0.6818	-0.3666	-1.5628	-0.5361	-1.7794	-0.9601	0.2803	0.206	0.9471	0.8973	-0.0472	-0.4702	-0.7893
3956	SCF028g119325	1,2	transforming acidic coiled-coil-containing protein	Transforming acidic coiled-coil-containing protein involved in the metaphase/anaphase transition of the mitotic cell cycle, likely playing a role in spindle assembly and chromosome segregation	1.7168	1.014	0.8362	0.6378	-0.5059	-2.0619	-1.6105	-0.9837	-0.9734	0.3283	0.058	0.4313	0.548	0.3509	0.3883	-0.1743
3957	T2T002g004705	1,2	heavy metal-associated protein	Heavy metal-associated protein containing ARMADILLO repeats, likely involved in metal ion binding and detoxification processes. This protein may play a role in cellular responses to heavy metal stress, contributing to metal homeostasis and protection against toxicity	2.1605	0.8749	-0.0293	0.2225	-0.2325	-1.8129	-0.8106	-0.9928	-0.8715	1.0224	0.4741	0.4476	0.3506	0.8421	-0.5792	-1.0657
3958	SCF005g116110	1,2	heavy metal-associated protein	Heavy metal-associated protein containing ARMADILLO repeats, likely involved in metal ion binding and detoxification processes. This protein may play a role in cellular responses to heavy metal stress, contributing to metal homeostasis and protection against toxicity	2.0622	0.183	-0.087	0.1951	-0.4046	-1.4921	-1.0898	-1.0711	-1.6179	0.6879	0.6227	1.1232	0.1002	1.0348	0.0909	-0.3374
3959	T2T059g065215	1,2	Ubiquitin-conjugating enzyme E2	Ubiquitin-conjugating enzyme E2 involved in the ubiquitin-proteasome pathway, facilitating protein ubiquitination and degradation, crucial for cell cycle regulation and protein homeostasis	1.7297	0.4097	0.5689	0.2986	-1.0545	-1.4551	-1.1007	-0.932	-0.7126	1.0295	0.9473	1.023	0.1838	0.8781	-0.6272	-1.1867
3960	T2T094g091580	1,2	hypothetical protein		1.3083	0.5087	0.1834	0.5834	-0.94	-1.413	-1.6012	-1.0346	-1.0709	0.8444	1.3194	0.7863	0.2607	1.1549	-0.1948	-0.6948
3961	T2T049g057005	1,2	hypothetical protein		1.5042	0.6093	0.7579	0.1739	-0.8923	-1.9513	-1.1183	-1.5434	-0.5597	0.883	0.655	1.2089	0.2713	0.5542	-0.339	-0.2137
3962	T2T095g092565	1,2	hypothetical protein		1.0213	0.6659	0.7148	0.1548	-0.8928	-1.7809	-1.2294	-1.1563	-0.8832	1.0685	1.4255	0.8523	0.2055	0.0896	0.7085	-0.964
3963	T2T049g057575	1,2	hypothetical protein		0.9437	0.3994	0.6153	0.3516	-0.3693	-1.433	-1.6622	-1.0064	-0.5255	1.2828	0.8203	1.769	0.6972	-0.6465	-0.8299	-0.4066
3964	T2T106g100665	1,2	protein tyrosine phosphatase superfamily member	Member of the protein tyrosine phosphatase superfamily, likely involved in dephosphorylation of phosphotyrosine residues, regulating various signaling pathways	1.4106	0.5077	0.6321	0.4627	-0.9495	-1.5945	-1.0967	-0.5879	-0.9018	1.1239	0.7849	1.7043	0.1946	0.027	-0.7236	-0.9936
3965	T2T002g005070	1,2	hypothetical protein		1.5001	0.5568	0.229	-0.0085	-0.2921	-1.0219	-0.7027	-0.5835	-0.7942	1.4997	1.4608	1.2969	0.1584	-1.3087	-0.9268	-1.0633
3966	T2T107g101625	1,2	Protein-tyrosine phosphatase DUSP3	DUSP3 is a dual specificity protein-tyrosine phosphatase that dephosphorylates phosphotyrosine residues, regulating various signaling pathways. It is involved in cellular responses to growth factors and stress, contributing to the modulation of cell proliferation and differentiation processes	1.0692	-0.282	0.1294	0.014	-0.7698	-1.3843	-0.7117	-0.4554	-1.0489	0.8563	1.4036	2.3872	0.0671	0.0611	-0.4086	-0.9274
3967	T2T018g028150	1,2	MIT domain-containing protein	Protein containing a MIT domain, which is implicated in microtubule interactions and transport processes, potentially involved in cytoskeletal organization and intracellular transport mechanisms essential for cellular function and structure	0.0332	0.6929	0.087	0.7144	-2.0602	-0.6568	-0.7351	-0.4742	-0.2546	1.6439	1.3659	1.27	0.6622	-0.4827	-0.8253	-0.9806
3968	T2T046g054760	1,2	Protein kinase-like domain-containing protein	Protein with kinase-like domains potentially involved in phosphorylation processes, regulating various signaling pathways and cellular functions	-0.0455	1.448	-0.017	0.9728	-0.6335	-1.6896	-1.1244	-0.2055	0.1458	1.5067	1.1626	0.7031	0.5529	-0.423	-1.1915	-1.1619
3969	SCF124g144625	1,2	G-protein-coupled receptor Frizzled-like protein	G-protein-coupled receptor Frizzled-like protein involved in Wnt signaling pathways, mediating cell communication and developmental processes, with implications in cell fate determination and tissue patterning	0.3719	0.4963	0.1106	0.0054	-0.6257	-0.9571	-1.4149	-1.0636	0.109	2.0864	0.5612	1.2609	1.1778	-0.1375	-0.4783	-1.5025
3970	T2T003g006050	1,2	hypothetical protein		0.6546	1.3084	0.5183	0.6395	-0.501	-1.1898	-1.4447	-0.3218	-0.0363	0.4724	0.6782	1.8255	-0.1713	0.4284	-1.4764	-1.384
3971	SCF028g119990	1,2	Cytokine-like protein	Cytokine-like protein may play a role in cell signaling and immune responses, potentially involved in the regulation of inflammatory processes and cellular communication in amoebae	1.2436	1.4611	-0.5795	-0.4875	-0.7218	-0.812	-0.3413	-1.1679	1.4114	0.4121	0.8073	0.8634	0.6136	0.0203	-0.8915	-1.8313
3972	T2T081g085225	1,2	F-box domain-containing protein	Protein containing an F-box domain, likely involved in protein-protein interactions and targeted ubiquitination, playing a role in cellular signaling and regulation	-0.5001	-0.6878	-0.1976	0.087	-0.4625	-1.1656	-1.3849	-1.6063	-0.1373	0.9054	1.2145	0.3238	-0.2994	1.0902	1.9027	0.9179
3973	T2T082g085645	1,2	F-box-like protein	F-box-like protein likely involved in the ubiquitin-proteasome pathway, facilitating the degradation of specific substrates and regulating various cellular processes including cell cycle and signal transduction	-0.4356	-0.5092	-0.3139	0.1408	-0.9603	-1.2748	-1.392	-1.3138	-0.0894	1.0616	1.0886	0.5155	-0.3617	1.277	1.8216	0.7456
3974	T2T060g066755	1,2	serine/threonine protein kinase MARK4-like protein	Serine/threonine protein kinase MARK4-like involved in phosphorylation processes, potentially regulating microtubule dynamics and cellular signaling pathways. This kinase may play a role in cell cycle regulation and stress responses, contributing to the amoeba's adaptability to environmental changes	-0.0583	-0.2918	-0.1724	-0.4765	-0.2133	-1.2505	-1.5823	-1.804	-0.0778	0.876	0.9174	0.4667	0.002	1.389	1.8217	0.4542
3975	SCF047g124720	1,2	MARK4-like protein kinase	Protein kinase with MARK4 domain involved in phosphorylation processes, potentially regulating cytoskeletal dynamics and cell signaling pathways	-0.1762	-0.1986	-0.4454	-0.7245	-0.3748	-1.4763	-1.2664	-1.5096	0.1605	1.2063	1.2174	0.3981	-0.1851	1.3729	1.6936	0.308
3976	T2T055g061440	1,2	Eukaryotic initiation factor 4A	Eukaryotic initiation factor 4A involved in the regulation of RNA-directed 5'-3' RNA polymerase activity, functioning as a DEAD-box helicase that unwinds RNA structures during translation initiation, facilitating ribosome assembly and mRNA processing	0.1504	-0.1778	-0.298	-0.6288	-0.7338	-1.3512	-1.5824	-1.3443	-0.3105	0.9653	1.688	0.5988	-0.005	1.3543	1.233	0.4422
3977	T2T056g061940	1,2	Eukaryotic initiation factor 4A	Eukaryotic initiation factor 4A involved in the regulation of RNA-directed 5'-3' RNA polymerase activity, functioning as a DEAD-box helicase in translation initiation processes	0.2078	-0.1175	-0.171	-0.035	-0.4805	-1.5768	-1.8385	-1.6214	-0.0658	0.7974	1.5156	0.7823	0.1054	0.994	1.2554	0.2486
3978	T2T073g078645	1,2	poly(ADP-ribose) glycohydrolase	Poly(ADP-ribose) glycohydrolase involved in the hydrolysis of poly(ADP-ribose) chains, playing a role in DNA repair and cellular stress responses. This enzyme is crucial for regulating cellular functions by modulating poly(ADP-ribosyl)ation levels, which affects various signaling pathways and protein interactions	-0.578	-0.6264	-0.3832	-0.5963	-0.1257	-1.4396	-1.0939	-0.9768	-0.571	0.8574	1.5952	1.2559	-0.3534	1.243	1.6285	0.1643
3979	SCF054g127035	1,2	poly(ADP-ribose) glycohydrolase	Enzyme that hydrolyzes poly(ADP-ribose), playing a role in DNA repair and cellular stress responses by regulating poly(ADP-ribosyl)ation levels	-0.4673	-0.5036	-0.4313	-0.2665	-0.2766	-1.4616	-1.0316	-1.1121	-0.6519	0.465	1.0458	0.8034	-0.2553	1.8339	1.9553	0.3543
3980	SCF028g119285	1,2	C2 domain-containing protein	C2 domain-containing protein with calcium and lipid-binding capabilities, likely involved in membrane trafficking and signaling pathways, playing a role in cellular communication and response to environmental stimuli	-0.7087	-0.6684	-0.4434	-0.2236	-0.2452	-1.5751	-1.6077	-0.6102	-0.5621	0.4253	1.4444	0.7248	0.2612	1.1042	1.7335	0.9512
3981	T2T045g053340	1,2	AAA ATPase domain-containing protein	AAA ATPase domain-containing protein associated with various cellular activities, including protein unfolding and translocation, playing a critical role in proteasome function and cellular stress responses	0.0685	-0.3639	-0.0431	0.5375	-0.6755	-1.5514	-1.6199	-1.1177	-0.6574	0.2484	1.155	0.8685	0.0143	1.3753	1.8321	-0.0709
3982	SCF151g156725	1,2	AAA ATPase domain-containing protein	AAA ATPase domain-containing protein involved in various cellular activities, likely functioning as a regulatory subunit of the 26S proteasome, facilitating protein degradation and recycling within the cell	0.0501	-0.2734	-0.2538	-0.0347	0.0447	-1.8629	-1.384	-1.4811	-0.4077	0.8614	1.2028	0.8965	-0.099	1.5624	1.2863	-0.1075
3983	T2T131g112350	1,2	Cysteine peptidase ATG4	Cysteine peptidase ATG4 belonging to the Papain-like cysteine peptidase superfamily, involved in autophagy processes by regulating the lipidation of LC3, essential for the formation of autophagosomes and degradation of cellular components	-0.4863	-0.4693	0.2798	0.2988	-0.0638	-0.8322	-1.9267	-1.8355	0.2072	-0.0484	0.8724	0.9875	0.0063	1.9404	1.0243	0.0454
3984	SCF151g156795	1,2	cysteine peptidase ATG4	Cysteine peptidase ATG4 is involved in autophagy, specifically in the processing of LC3/GABARAP proteins. This enzyme belongs to the papain-like cysteine peptidase superfamily and plays a crucial role in the maturation of autophagosomes, facilitating the degradation of cellular components and recycling of nutrients under stress conditions	-0.7981	-0.3565	-0.0871	-0.2566	-0.3633	-1.0365	-1.8267	-1.332	-0.0595	0.1388	1.0634	0.7031	0.1193	1.7673	1.5854	0.7388
3985	T2T004g008005	1,2	ubiquitin-conjugating enzyme E2 R2-like protein	Ubiquitin-conjugating enzyme E2 R2-like protein involved in the ubiquitin-proteasome pathway, facilitating protein tagging for degradation and regulating various cellular processes including cell cycle and stress responses	-0.2734	-0.2799	0.1729	0.9445	-0.3452	-1.3911	-1.6923	-1.9223	0.6024	0.1102	1.663	0.7365	-0.1171	0.3005	1.2	0.2912
3986	SCF006g116740	1,2	Ubiquitin-conjugating enzyme E2 R2-like protein	Ubiquitin-conjugating enzyme E2 R2-like is part of the ubiquitin-proteasome system, facilitating protein ubiquitination which is crucial for protein degradation, cell cycle regulation, and response to stress. This enzyme plays a key role in maintaining cellular homeostasis	-0.3307	-0.448	-0.1086	0.8678	-0.5683	-1.0429	-1.5492	-1.8673	0.5096	0.0081	1.7786	1.1424	-0.1381	0.2768	1.3365	0.1333
3987	T2T021g031270	1,2	hypothetical protein		-0.4745	-0.4013	0.0117	0.5551	-0.2549	-1.1513	-1.7217	-1.9698	0.0706	0.069	1.3887	0.7798	0.1314	0.7748	1.598	0.5943
3988	T2T033g042235	1,2	hypothetical protein		-0.5372	-0.5264	-0.1329	0.635	-0.3455	-1.5809	-1.1198	-1.8324	0.0258	0.1368	1.6473	0.9293	0.2183	0.7747	1.589	0.1188
3989	T2T036g044765	1,2	hypothetical protein		-0.2824	-0.3411	0.0818	0.2405	-0.3379	-1.3617	-2.0996	-0.8216	0.0456	0.0644	1.8657	1.631	-0.3757	0.6361	0.9955	0.0594
3990	SCF121g142075	1,2	Metallo-dependent phosphatase	Metallo-dependent phosphatase-like protein involved in dephosphorylation reactions, likely participating in signal transduction pathways and cellular regulation, contributing to the control of various metabolic processes	-0.1287	-0.345	-0.2417	-0.0088	-0.4036	-1.277	-1.8645	-1.0814	-0.1851	0.4138	2.0308	1.6514	-0.0796	0.5075	1.0226	-0.0106
3991	SCF028g119085	1,2	ribonuclease inhibitor-containing protein	Protein containing ribonuclease inhibitor and leucine-rich repeat domains, likely involved in RNA metabolism and regulation of ribonuclease activity, contributing to cellular responses to stress and maintaining RNA stability	-0.3071	-0.5214	0.1435	0.4753	-0.8124	-1.7191	-1.212	-1.0986	-0.3871	0.724	1.9544	1.34	-0.292	0.3243	1.2654	0.1229
3992	T2T010g017395	1,2	hypothetical protein		-0.4178	0.5434	0.8726	-0.0432	-0.9244	-1.8606	-0.8256	-1.2361	-0.2804	-0.5433	1.3149	1.39	-0.1762	-0.0769	1.683	0.5803
3993	SCF164g159885	1,2	hypothetical protein		-0.279	0.2353	-0.1755	0.7531	-0.3388	-1.7559	-1.2499	-1.1667	-0.5299	-0.2793	0.2784	2.091	-0.0248	0.5401	1.7376	0.1643
3994	T2T011g018305	1,2	cullin family protein	Cullin family protein involved in ubiquitin-proteasome pathway, functioning as a scaffold for E3 ubiquitin ligases, regulating protein degradation and cellular processes	-0.1203	-1.0272	-0.3466	-0.8552	-0.7962	-1.1073	-0.7847	-0.9376	0.2028	-0.1208	2.2767	1.8488	0.1286	0.2458	0.5968	0.7962
3995	SCF100g137590	1,2	hypothetical protein		-0.8874	-1.0172	-0.4055	-0.6388	-0.7433	-1.0162	-0.347	-0.586	-0.1897	-0.505	2.1969	2.0082	0.0909	0.6771	0.7549	0.6081
3996	SCF054g127210	1,2	hypothetical protein		-0.1836	-0.4362	-0.4531	-0.535	-0.4897	-1.065	-1.4132	-0.9898	0.1531	-1.0394	1.8036	1.2397	0.2895	1.3117	1.4523	0.3551
3997	T2T013g020820	1,2	hypothetical protein		-0.5017	-0.7588	-0.9296	-1.4231	-0.0531	-0.5595	-1.1102	-0.457	-0.4546	0.1859	1.9622	1.7991	-0.2098	0.7187	1.0229	0.7687
3998	T2T096g094100	1,2	G-protein-coupled receptor Frizzled-like protein	Frizzled-like G-protein-coupled receptor involved in Wnt signaling pathways, playing a key role in cell communication, development, and cellular responses to environmental cues	-0.5383	-0.2496	-0.5373	-0.8112	-0.1767	-0.5328	-1.4413	-1.3105	-0.4657	0.4348	1.6378	2.1969	-0.3002	0.731	0.9298	0.4333
3999	T2T026g037740	1,2	integrin alpha N-terminal domain-containing protein	Similar to the previous entry, this protein contains an integrin alpha N-terminal domain, suggesting a role in cell adhesion and signaling. It may contribute to the amoeba's ability to interact with its environment and other cells	0.0705	-0.3024	-0.6795	-0.5126	-0.1772	-0.9352	-1.7098	-0.5502	0.0663	-0.3626	1.8048	2.1463	-0.182	-0.1628	1.4075	0.0789
4000	T2T051g059585	1,2	Septin GTPase	Septin GTPase belonging to the TRAFAC class TrmE-Era-EngA-EngB-Septin-like superfamily, involved in cytoskeletal organization and cellular division processes	-1.2802	-1.104	-0.3797	0.0497	-0.8173	-0.4268	-0.9483	-1.0104	0.2183	1.4631	1.4067	1.1046	-0.8041	0.8077	1.5879	0.1328
4001	T2T103g098190	1,2	Ubiquitin fusion degradation protein	Ubiquitin fusion degradation protein involved in protein quality control and degradation pathways, likely facilitating the removal of misfolded proteins	-1.1899	-0.722	-0.8767	0.102	-0.6956	-0.6379	-0.8348	-0.6775	0.1069	1.3456	1.6888	1.8629	-0.8634	0.1112	1.1477	0.1328
4002	SCF143g153745	1,2	YHYH protein	YHYH protein is a hydrolase involved in various metabolic processes, likely participating in the hydrolysis of specific substrates, contributing to cellular homeostasis and metabolic regulation	-1.2452	-0.7692	-0.1346	0.4558	-1.1223	-0.3282	-1.1595	-1.4689	0.7427	0.5585	1.6083	1.5825	-0.3174	0.614	1.1423	-0.1592
4003	T2T022g032770	1,2	hypothetical protein		-0.4516	-0.133	-1.0795	0.5148	-0.9718	-0.5309	-0.9519	-0.9082	0.4125	0.6352	1.6351	1.1666	-0.9475	-0.2844	2.1739	-0.2793
4004	T2T045g054040	1,2	ethanolaminephosphotransferase	Ethanolaminephosphotransferase involved in phospholipid biosynthesis, catalyzing the transfer of ethanolamine phosphate to diacylglycerol, crucial for membrane formation and function	-0.4306	-0.1834	-0.7902	0.5006	-0.9633	-0.9038	-0.8317	-1.3592	-0.0554	-0.1611	1.3805	2.1894	-0.0586	0.2026	1.6748	-0.2106
4005	T2T057g062740	1,2	AAA+ ATPase domain-containing protein	AAA+ ATPase protein associated with various cellular activities, likely involved in protein unfolding and translocation processes, contributing to proteasome function and cellular homeostasis	-0.4713	-0.6415	-0.3741	-0.0236	-0.825	-0.9992	-0.6432	-1.5359	-0.1227	1.2431	1.7387	0.6967	-0.5163	1.4567	1.4573	-0.4395
4006	T2T070g075655	1,2	RNA helicase DDX3X	DEAD-box RNA helicase involved in unwinding RNA structures, facilitating various RNA metabolic processes including splicing, translation, and ribosome assembly. It plays a role in cellular stress responses and antiviral defense mechanisms	-0.0517	-0.5407	-0.6405	-0.2477	-1.1963	-0.9602	-0.8242	-1.307	-0.3131	1.5159	1.7578	0.8318	-0.2559	0.9669	1.5028	-0.2377
4007	T2T065g071530	1,2	ENTH/VHS domain-containing protein	Protein containing ENTH/VHS domains likely involved in membrane trafficking and endocytosis, playing a role in vesicle formation and cargo selection	-0.9303	-0.591	-0.3624	-0.2949	-1.4491	-0.2603	-0.576	-1.0941	0.3358	0.8121	2.0956	0.698	-0.6044	1.2421	1.4465	-0.4678
4008	T2T037g045120	1,2	metallopeptidase	Metallopeptidase with collagenase activity, involved in the degradation of extracellular matrix components, playing a crucial role in tissue remodeling and cellular migration processes	-0.3082	-0.7145	-0.0731	0.3897	-1.7625	-1.4406	-0.64	-1.387	1.0029	0.5243	1.4331	0.7221	-0.0152	1.0221	1.3461	-0.0994
4009	T2T055g061640	1,2	Rab5-related GTPase	Small GTPase belonging to the Rab family, implicated in early endosomal trafficking and membrane fusion events, crucial for intracellular transport	-0.435	-0.3616	0.0961	0.707	-0.9277	-1.9753	-1.6875	-0.895	1.1089	1.4808	1.2819	0.1008	0.4024	0.1747	0.6372	0.2923
4010	T2T062g068725	1,2	Cysteine proteinase (papain-like)	Cysteine proteinase with papain C-terminal domain involved in proteolytic activities, essential for protein turnover and regulation of biological processes	0.1563	-0.0845	0.0772	0.2853	-1.5103	-2.0863	-1.3198	-0.7253	1.383	1.5652	1.0987	0.0805	0.3412	0.1284	0.5104	0.0999
4011	SCF098g136385	1,2	BTB/POZ domain-containing protein	BTB/POZ domain-containing protein likely involved in protein interactions and ubiquitination processes, playing a role in cellular signaling and transcriptional regulation	-0.0865	-0.0321	0.4825	0.6653	-0.9448	-2.6455	-0.8623	-0.737	1.3137	1.1724	0.6377	-0.2135	-0.2053	0.8455	0.8716	-0.2617
4012	T2T083g087125	1,2	tetraspanin family protein	Transmembrane protein belonging to the tetraspanin family, involved in membrane organization and cellular signaling, facilitating interactions between different membrane proteins and influencing cell adhesion and motility	-0.0002	-0.215	0.5166	1.3694	-1.1086	-1.6172	-1.2764	-1.7189	1.5738	1.0379	0.232	-0.0914	0.3896	0.1342	0.7729	0.0014
4013	SCF134g148780	1,2	tetraspanin family protein	Transmembrane protein belonging to the tetraspanin family, involved in membrane organization and cellular signaling, facilitating interactions between different membrane proteins and influencing cell adhesion and motility	-0.3444	-0.6239	0.328	1.215	-1.1698	-1.64	-0.9411	-1.5726	1.7054	1.1178	0.2255	0.0433	0.3998	0.128	1.0478	0.0812
4014	T2T041g050030	1,2	prespore-cell-inducing factor	Prespore-cell-inducing factor with PSIB-related domains likely involved in signaling pathways that regulate cellular differentiation and development, particularly in the context of spore formation	0.6222	0.1548	1.0347	0.5641	-0.9385	-2.3459	-0.9787	-1.5076	-0.2062	0.9849	-0.2724	0.4743	0.6275	0.4412	1.2973	0.0483
4015	SCF005g114975	1,2	Acyl-CoA N-acyltransferase	Acyl-CoA N-acyltransferase involved in lipid metabolism, specifically in the transfer of acyl groups to various substrates, contributing to fatty acid modification and signaling pathways	-0.477	0.2573	1.1047	0.6765	-1.7951	-1.4025	-1.168	-0.968	0.0396	1.323	0.0314	1.2173	0.0865	0.0998	1.4387	-0.4643
4016	T2T034g042905	1,2	Ras-like GTPase M-Ras	Ras-like GTPase M-Ras involved in signal transduction pathways regulating cell growth and differentiation, playing a role in cytoskeletal dynamics and cellular responses to external stimuli	-0.2084	-0.1685	0.3255	0.9557	-1.1252	-1.7789	-0.9662	-1.7883	0.3462	0.7074	1.0204	0.6592	-0.3445	0.7388	1.6081	0.0187
4017	SCF032g121780	1,2	AMP-activated protein kinase catalytic subunit	AMP-activated protein kinase catalytic subunit involved in cellular energy homeostasis, regulating metabolic pathways in response to energy status. It plays a crucial role in the activation of catabolic pathways and inhibition of anabolic pathways, thus maintaining energy balance within the cell	-0.4314	0.2431	0.449	0.5777	-0.9235	-2.0341	-0.5666	-1.892	0.2102	0.2592	1.2537	0.6827	-0.1715	1.1336	1.3576	-0.1476
4018	T2T071g077000	1,2	cytochrome P450 24A1-like protein	Cytochrome P450 24A1-like protein involved in the metabolism of vitamin D and steroid hormones, playing a role in mitochondrial electron transport and drug metabolism	0.3648	-0.009	0.5766	0.711	-0.8313	-2.1925	-0.437	-1.5109	-0.0296	-0.2606	1.2602	0.7378	-0.513	1.1791	1.4117	-0.4574
4019	T2T013g021550	1,2	G-protein-coupled receptor Frizzled/Smoothened-like protein	G-protein-coupled receptor family protein that may be involved in signal transduction pathways. This protein is part of the Frizzled/Smoothened family, which is implicated in developmental processes and cellular communication, particularly in response to extracellular signals such as morphogens	-0.5208	-0.1902	1.2841	1.5698	-1.1974	-1.1608	-1.0382	-1.588	0.4877	0.0474	1.1877	0.2025	-0.4587	-0.1919	1.5018	0.065
4020	T2T074g079760	1,2	mannose-6-phosphate receptor family member	Mannose-6-phosphate receptor family member involved in lysosomal enzyme transport and cellular signaling pathways, facilitating the uptake of lysosomal enzymes and playing a role in autophagy processes	-0.0474	0.0675	0.7794	1.5747	-1.7189	-1.7868	-0.9891	-0.9902	-0.5303	0.0399	0.6597	0.7491	-0.0686	0.2606	1.4734	0.5269
4021	T2T037g045740	1,2	tyrosine-protein kinase receptor	Tyrosine-protein kinase receptor is a receptor tyrosine kinase that plays a pivotal role in signal transduction pathways regulating cell growth, differentiation, and metabolism. This protein is involved in the phosphorylation of tyrosine residues, which activates downstream signaling cascades essential for various cellular functions, including development and immune responses	0.3479	-0.3424	0.0106	0.3725	0.0153	-2.3179	-1.2458	-0.1532	0.7772	-0.6111	-0.2234	0.1592	-0.1547	0.4677	2.4929	0.4052
4022	T2T057g063540	1,2	cell division cycle protein 123-like protein	Cell division cycle protein 123-like involved in cell cycle regulation and division. This protein may participate in the coordination of cell growth and division, possibly through interactions with ATP-binding domains, influencing cellular proliferation and development	0.5893	0.6295	0.5355	1.0557	-0.5648	-2.2686	-1.3154	-0.6176	0.3479	-1.212	0.4263	1.0285	-0.2032	0.8979	1.1649	-0.494
4023	T2T085g088090	1,2	histone-lysine N-methyltransferase SMYD5	Histone-lysine N-methyltransferase SMYD5 involved in histone modification, regulating gene expression and chromatin structure through methylation of lysine residues on histones, influencing transcriptional activity and cellular processes	0.315	0.8376	0.0531	0.5478	-0.8806	-2.1613	-1.4098	-1.0855	-0.1974	1.0947	1.7785	0.143	0.0079	-0.2523	0.7892	0.4201
4024	T2T149g113735	1,2	protein-ADP-ribose hydrolase	Enzyme with ADP-ribose hydrolase activity, likely involved in RNA processing and protein modification, contributing to cellular stress responses and signaling	0.4076	0.9375	0.495	1.2845	-0.4444	-2.3747	-1.8117	-0.8708	-0.3977	0.6785	0.9523	0.1668	0.7481	0.0405	0.2533	-0.0646
4025	T2T118g108885	1,2	NADAR domain-containing protein	NADAR domain-containing protein likely involved in cellular signaling or metabolic processes, potentially interacting with other proteins in regulatory pathways	0.6785	0.6255	1.0292	1.0118	-0.1796	-2.6761	-0.9435	-0.5699	-1.3155	0.4488	1.0654	0.6655	-0.073	-0.0633	0.3645	-0.0682
4026	SCF093g135965	1,2	WAT1-related protein	WAT1-related protein is an EamA-like transporter that likely functions in the transport of small organic molecules or ions across membranes. It may play a role in nutrient uptake and homeostasis, contributing to cellular metabolism and stress responses in amoebae	1.0279	0.0348	0.5173	0.322	-0.4069	-2.1735	-1.0271	-1.1249	-1.6661	1.0952	0.4376	0.8888	0.4689	0.3162	0.9997	0.2901
4027	T2T051g059335	1,2	Transient receptor potential cation channel protein	Transient receptor potential cation channel protein involved in sensory signal transduction, particularly in pain perception. Contains ankyrin repeats, suggesting a role in cellular signaling and interaction with cytoskeletal components, influencing ion transport and cellular responses	0.6499	-0.9642	-0.0478	0.7191	-1.4335	-1.8703	-0.7808	0.2939	-0.255	1.4555	2.0487	0.0566	-0.2776	-0.356	0.411	0.3505
4028	T2T036g044540	1,2	major facilitator superfamily domain-containing protein	Protein containing major facilitator superfamily (MFS) domains likely involved in the transport of various substrates across membranes, contributing to nutrient uptake and metabolic processes	0.9859	0.4417	0.7296	1.1423	0.1088	-1.3914	-1.2717	-1.7912	-0.9453	-1.0783	1.1192	1.044	0.8551	-0.1108	0.2639	-0.1017
4029	T2T079g083515	1,2	pectin lyase-like protein	Pectin lyase-like protein containing pectin lyase fold and E-set domains, likely involved in pectin degradation and virulence mechanisms in the organism	0.8656	0.5632	1.1745	0.6769	-0.1418	-1.9375	-1.5377	-0.8593	0.046	-1.4511	0.7944	1.4606	0.4666	-0.2385	0.2395	-0.1213
4030	T2T050g058145	1,2	major facilitator superfamily domain-containing protein	Protein containing major facilitator superfamily (MFS) domains likely involved in the transport of various substrates across membranes, contributing to nutrient uptake and metabolic processes	0.1583	0.3616	0.2031	0.7411	-0.5835	-1.2666	-0.5158	-0.7706	-0.6363	-1.7919	1.8564	1.8752	-0.2318	-0.0271	0.8705	-0.2426
4031	T2T014g022035	1,2	F-box domain-containing protein	Protein containing an F-box domain, likely involved in protein-protein interactions and targeted ubiquitination, playing a role in the regulation of various cellular processes including signal transduction and cell cycle progression	1.1332	1.2199	-0.7375	1.3476	-1.8547	-0.8471	-0.6314	-0.4478	-1.2562	-0.3878	-0.5638	1.197	0.2186	-0.1265	1.0419	0.6945
4032	T2T120g109875	1,2	von Willebrand factor A domain-containing protein	Protein with von Willebrand factor A domains potentially involved in cell adhesion and signaling, contributing to extracellular matrix interactions	0.364	0.3977	0.437	0.3959	-0.6643	-2.0613	-1.565	-0.3156	0.6218	1.8943	1.3588	0.3807	0.2799	-0.9549	-0.3315	-0.2377
4033	SCF028g119420	1,2	G-protein-coupled receptor Frizzled-like protein	G-protein-coupled receptor Frizzled-like protein involved in Wnt signaling pathways, mediating cell communication and developmental processes, influencing cell fate and tissue patterning	0.3857	0.5167	0.5046	0.4092	-0.7774	-1.4739	-1.4148	-1.0066	0.5274	1.9985	1.3343	0.5867	0.5713	-0.8668	-0.4776	-0.8172
4034	SCF142g153065	1,2	von Willebrand factor A domain-containing protein	Protein containing von Willebrand factor A domain, potentially involved in cell adhesion and signaling, playing a role in extracellular matrix interactions and cellular responses to environmental stimuli	0.4127	0.1052	0.8205	0.5498	-0.941	-1.8004	-1.1186	-0.7833	0.8392	2.3722	0.954	-0.2948	0.1093	-0.4846	-0.4	-0.3402
4035	T2T037g046075	1,2	glutathione S-transferase	Enzyme involved in detoxification processes by conjugating glutathione to various substrates, protecting cells from oxidative stress	0.0278	0.4936	0.904	1.0127	-0.6943	-0.9424	-1.3868	-1.2977	0.8988	1.8987	0.8996	0.6705	-0.1226	-1.1557	-0.9076	-0.2986
4036	SCF141g152420	1,2	WD40 repeat-containing protein	Protein containing WD40/YVTN repeats likely involved in protein-protein interactions and cellular signaling pathways, potentially functioning at the cell surface	0.3788	0.3201	0.713	0.889	-0.7797	-0.9207	-1.3294	-0.8641	0.9683	2.0409	1.0419	0.3444	0.0792	-0.6147	-1.4689	-0.798
4037	T2T097g094810	1,2	DUF4139-containing protein	Protein containing DUF4139 domain, potentially involved in unknown cellular processes. Its exact function remains to be elucidated, but it may play a role in cellular signaling or structural integrity	0.467	0.2232	0.68	1.1684	-1.2088	-1.4062	-1.1659	-0.7232	0.4625	1.6699	1.4031	0.4991	0.4268	-1.0442	-0.8621	-0.5895
4038	T2T024g035480	1,2	sirtuin-type deacetylase	Sirtuin-type deacetylase involved in protein deacetylation, playing a significant role in regulating cellular processes such as metabolism, stress response, and gene expression through histone modification	0.7126	0.5765	0.7582	0.691	-0.6742	-0.9155	-2.1894	-0.8421	0.8518	1.6449	0.7965	-0.1225	0.057	-0.48	-1.3335	0.4688
4039	T2T034g043400	1,2	SANT/Myb domain-containing protein	SANT/Myb domain-containing protein is involved in chromatin remodeling and transcription regulation. This protein likely interacts with DNA and histones, influencing gene expression and cellular responses to environmental signals, contributing to developmental processes	0.6044	0.4856	1.0401	0.806	-0.8062	-1.1741	-2.238	-1.0307	0.708	1.2741	0.9589	0.1406	0.3002	-1.0529	-0.3986	0.3826
4040	SCF091g134430	1,2	ubiquitin carboxyl-terminal hydrolase	Cysteine protease from the peptidase C19 family involved in ubiquitin-mediated protein degradation pathways, crucial for cellular regulation and homeostasis	0.1832	0.7704	0.6351	1.1221	-1.0698	-0.8282	-1.9169	-1.0059	0.1683	1.5407	1.6121	-0.4014	0.4284	-0.7789	-0.4904	0.0313
4041	T2T057g063470	1,2	NACHT/actin/DBB1-CUL4 domain-containing protein	NACHT domain-containing protein associated with immune response and cellular stress, potentially involved in signaling pathways and protein-protein interactions	0.3599	0.2025	0.8941	1.2945	-0.2659	-1.1365	-2.042	-1.2591	0.9714	1.2186	0.8623	0.7252	0.1604	-1.0152	-0.561	-0.4091
4042	SCF159g159005	1,2	helicase with death domain-related	Helicase containing a death domain, possibly involved in RNA sensing and antiviral responses, facilitating the unwinding of double-stranded RNA during immune signaling	0.2632	0.0906	0.6805	1.0743	-0.1882	-0.9028	-2.1813	-0.702	0.6708	1.7833	0.9446	0.6363	0.1742	-1.2389	-0.7777	-0.3269
4043	T2T026g036950	1,2	actin	Highly conserved protein involved in cytoskeletal structure, cell motility, and muscle contraction, playing a critical role in various cellular processes	-0.0256	0.2244	0.6545	1.1933	0.0402	-0.788	-1.7859	-1.6526	0.0145	1.9683	1.2003	0.388	0.2645	-0.754	-0.5262	-0.4157
4044	T2T062g067950	1,2	circularly permutated Ras protein 1	Circularly permutated Ras protein 1, characterized by a von Willebrand factor type A domain, is involved in intracellular signaling pathways. This protein may play a role in vesicle transport and membrane trafficking, contributing to cellular communication and response mechanisms	0.3898	0.1517	0.6688	1.3851	0.1312	-1.2578	-1.9851	-1.2566	0.3104	1.1299	1.5072	0.7316	-0.0476	-0.6843	-0.6031	-0.5711
4045	T2T033g041675	1,2	hypothetical protein		0.2565	0.3784	0.6398	1.2684	0.0583	-1.493	-2.0368	-0.3807	0.9313	1.6589	0.8497	-0.268	0.262	-0.7736	-0.3192	-1.032
4046	T2T101g096135	1,2	Phosphatidylinositol-4-phosphate 5-kinase	Phosphatidylinositol-4-phosphate 5-kinase catalyzes the phosphorylation of phosphatidylinositol-4-phosphate to phosphatidylinositol-4,5-bisphosphate, playing a crucial role in phosphoinositide signaling pathways and membrane dynamics	0.0037	0.3002	0.9128	1.7928	0.221	-1.6345	-1.7512	-0.5183	0.5668	1.3865	0.4966	-0.0464	0.5094	-1.1747	-0.7653	-0.2994
4047	SCF087g133230	1,2	protein tyrosine phosphatase	Protein tyrosine phosphatase involved in dephosphorylation of tyrosine residues, regulating various signaling pathways related to cell growth, differentiation, and metabolism	-0.0042	-0.2589	0.2398	1.2435	0.1172	-1.3189	-1.6501	-1.3235	1.2651	1.8674	0.7723	-0.1029	0.4398	-1.0119	0.1385	-0.413
4048	T2T011g018460	1,2	hypothetical protein		0.5942	0.3459	0.6569	1.207	-1.0512	-1.7714	-1.1896	-1.4043	1.2105	1.5981	0.6049	0.1325	0.077	-0.4674	0.0709	-0.6139
4049	SCF032g121530	1,2	Glycerol-3-phosphate acyltransferase	Glycerol-3-phosphate acyltransferase involved in the synthesis of phospholipids, catalyzing the acylation of glycerol-3-phosphate, essential for membrane formation and lipid metabolism	0.6311	0.6584	0.8659	1.3307	-0.8907	-1.9045	-1.1577	-1.1933	0.8695	1.2745	0.8074	0.2485	0.2503	-0.8946	-0.6772	-0.218
4050	T2T009g014230	1,2	Trypsin inhibitor V subunit A-like protein	Trypsin inhibitor V subunit A from the CI-2 family of serine protease inhibitors, may function in regulating proteolytic activity, protecting the organism from digestive enzymes or pathogens	0.7647	0.4251	0.4986	1.4664	-0.199	-1.7245	-1.1481	-1.1785	1.2561	1.5836	0.2121	0.3634	0.0249	-0.6773	-0.7944	-0.8731
4051	T2T070g076205	1,2	alpha/beta hydrolase	Alpha/beta hydrolase is part of the alpha/beta hydrolase superfamily, likely involved in lipid metabolism, specifically in the hydrolysis of monoacylglycerols, playing a role in membrane dynamics and signaling pathways	1.1671	0.7055	-0.0244	0.8229	-1.0552	-1.8465	-0.9751	-1.1881	1.4058	1.4416	0.113	0.7714	0.2325	-0.3633	-0.6074	-0.5998
4052	T2T007g011205	1,2	Long-chain-fatty-acid--CoA ligase FadD	Long-chain fatty acid‚ÄìCoA ligase FadD involved in activation of long-chain fatty acids by converting them to acyl-CoA derivatives, playing a role in lipid metabolism and energy production through Œ≤-oxidation pathways	0.0609	0.3984	0.8364	1.1408	-1.0872	-1.4335	-1.3628	-0.7773	1.0579	1.7174	0.6692	0.4813	0.3204	-0.8772	-1.229	0.0842
4053	SCF125g144755	1,2	SET domain protein methyltransferase	Protein with SET domain indicating methyltransferase activity, likely involved in histone modification and regulation of gene expression through epigenetic mechanisms	0.4882	0.2525	0.6218	0.991	-0.9066	-1.6964	-1.2917	-0.7182	1.4549	1.415	0.6452	0.581	-0.0504	-0.597	-1.4625	0.2731
4054	T2T053g060640	1,2	F-box domain-containing protein	F-box domain-containing protein likely involved in protein ubiquitination and degradation pathways, playing a role in cell cycle regulation and signal transduction	0.9121	0.688	0.2921	1.2623	-0.6098	-1.7353	-1.8697	-0.5967	1.1222	0.9705	0.6022	0.4212	0.4212	-0.1746	-1.2872	-0.4187
4055	T2T049g057300	1,2	gamma-glutamyl cyclotransferase-like protein	Protein with gamma-glutamyl cyclotransferase activity, possibly involved in amino acid metabolism and regulation of cellular stress responses	0.8932	0.5657	0.1462	0.1694	-1.4017	-0.7395	-1.4257	-0.4108	1.6082	1.7807	0.4072	0.9248	-0.171	-1.2597	-0.8024	-0.2848
4056	T2T116g107480	1,2	Concanavalin A-like lectin/glucanase	Concanavalin A-like lectin/glucanase involved in carbohydrate binding and metabolism, potentially playing a role in cell adhesion and signaling pathways	0.77	1.0061	0.5904	0.3742	-1.3268	-1.0935	-1.2923	-0.6332	1.2743	1.0866	1.3055	0.6492	-0.7184	-1.4669	-0.5299	0.0045
4057	SCF091g135245	1,2	hypothetical protein		1.1516	-0.1409	1.237	0.9869	-0.9936	-1.3298	-1.3519	-0.5315	0.8557	1.7506	0.1877	0.3678	-0.1801	-1.4429	-0.4279	-0.1387
4058	T2T069g074500	1,2	hybrid signal transduction histidine kinase	This protein features a hybrid histidine kinase domain and is involved in signal transduction pathways, likely regulating cellular responses to environmental stimuli through phosphorylation mechanisms	0.2931	0.4833	0.5102	0.6131	-0.2776	-1.1887	-1.611	-1.2664	1.565	1.8978	0.6196	0.243	0.1997	-1.0271	-0.8516	-0.2025
4059	T2T076g082230	1,2	hybrid signal transduction histidine kinase	This protein features a hybrid histidine kinase domain and is involved in signal transduction pathways, likely regulating cellular responses to environmental stimuli through phosphorylation mechanisms	0.3	0.3079	0.5426	0.6793	-0.3091	-1.2527	-1.5971	-1.4913	1.5394	1.8605	0.6609	0.2109	0.1955	-0.81	-0.7811	-0.0556
4060	T2T053g060420	1,2	hybrid signal transduction histidine kinase	This protein features a hybrid histidine kinase domain and is involved in signal transduction pathways, likely regulating cellular responses to environmental stimuli through phosphorylation mechanisms	0.3052	0.2323	0.5703	0.7504	-0.472	-1.2855	-1.611	-1.0708	1.5099	1.9003	0.6037	0.3724	0.2604	-1.1709	-0.6865	-0.208
4061	T2T014g022745	1,2	inositol polyphosphate kinase	Inositol polyphosphate kinase is involved in the phosphorylation of inositol phosphates, playing a key role in cellular signaling pathways. It is associated with the regulation of various cellular processes, including metabolism and signal transduction, and may influence the synthesis of secondary messengers	0.1902	0.088	0.6498	0.9763	-0.8972	-0.622	-0.9531	-1.2955	1.7736	1.9866	0.5607	-0.4816	0.1198	-1.0973	-0.9718	-0.0266
4062	T2T010g016715	1,2	Phospholipid-transporting ATPase	Phospholipid-transporting ATPase, a P-type ATPase likely involved in the translocation of phospholipids across cellular membranes. This protein is essential for maintaining membrane asymmetry and integrity, playing a critical role in cellular signaling, membrane dynamics, and lipid metabolism	0.6712	0.5473	0.4858	0.9006	-0.7791	-0.4889	-1.3624	-1.1511	1.3149	1.8475	0.2686	0.2258	0.4928	-1.3028	-1.3714	-0.2988
4063	SCF125g144890	1,2	broad-range acid phosphatase	Broad-range acid phosphatase with phosphatase activity, likely involved in phosphate metabolism and cellular signaling processes	0.9805	0.6115	0.735	0.5555	-0.5701	-0.7306	-1.7088	-1.2198	1.3443	1.0847	0.8292	0.3632	0.5623	-1.0477	-1.4993	-0.2901
4064	T2T049g056800	1,2	Eukaryotic translation initiation factor 2-alpha kinase-related protein	Eukaryotic translation initiation factor 2-alpha kinase-related protein involved in the regulation of protein synthesis during stress responses and cell cycle progression, functioning as a serine/threonine kinase	0.399	0.5252	0.9392	1.1895	-1.2325	-0.6814	-1.6182	-1.1358	1.3424	1.0289	0.5773	0.5831	0.5705	-1.1692	-1.034	-0.2841
4065	SCF031g120510	1,2	voltage-dependent calcium channel subunit alpha-2/delta	Voltage-dependent calcium channel subunit alpha-2/delta involved in calcium ion transport across membranes, playing a crucial role in excitability and signaling pathways. This protein is part of a larger complex that regulates calcium influx in response to membrane depolarization, influencing various cellular processes including neurotransmitter release and muscle contraction	0.2155	-0.2464	0.6221	1.6748	-1.2229	0.1124	-1.3323	-1.4554	1.8037	0.8632	0.7041	0.3924	-0.1981	-0.6902	-1.0477	-0.1953
4066	SCF148g156095	1,2	mercuric reductase-like protein	Mercuric reductase, a member of the class-I pyridine nucleotide-disulfide oxidoreductase family, involved in detoxification processes by reducing mercuric ions to less toxic elemental mercury, contributing to cellular redox balance	-0.1574	-0.1079	0.4546	1.2184	-0.3035	0.021	-0.7693	-1.6066	2.0695	1.5053	0.4827	0.1109	-0.0765	-1.5305	-0.7084	-0.6023
4067	T2T009g014365	1,2	calcineurin-like phosphoesterase	Enzyme belonging to the metallophosphoesterase superfamily, involved in dephosphorylation processes, potentially regulating signaling pathways and cellular responses to environmental stimuli	0.166	0.4501	0.3004	-0.1322	-0.6523	-0.7488	-1.4899	-1.5162	1.1816	2.4622	0.6973	0.7362	-0.1438	-0.3619	-0.6591	-0.2895
4068	SCF174g161325	1,2	ArfGAP ACAP1/2/3-like protein	Putative GTPase-activating protein for ARF small GTPases, involved in membrane trafficking and cytoskeletal organization	-0.3719	0.5613	0.6289	0.5024	-0.5552	-1.0481	-1.3145	-1.5585	1.1137	2.1722	0.5641	1.1027	-0.553	-0.3704	-0.5309	-0.3428
4069	SCF080g130130	1,2	Cytochrome P450 family 4	Cytochrome P450 family 4 enzyme involved in the metabolism of various substrates, including xenobiotics and endogenous compounds. This enzyme plays a crucial role in oxidative reactions, contributing to the detoxification processes and biosynthesis of important biomolecules within the cell	-0.2433	1.0787	0.3691	0.1186	-0.209	-0.5587	-1.2435	-1.641	1.2304	1.5512	1.2879	1.0212	-0.1883	-0.9453	-1.093	-0.5351
4070	SCF006g117935	1,2	aspartate aminotransferase	Pyridoxal phosphate-dependent enzyme catalyzing the transamination of aspartate and alpha-ketoglutarate, playing a key role in amino acid metabolism and nitrogen metabolism	-0.1862	0.0682	0.3546	0.5544	0.3436	-0.383	-1.7559	-1.2382	1.4372	2.0313	0.1467	1.2145	-0.2242	-0.9037	-0.8451	-0.6143
4071	SCF111g138355	1,2	Cholesterol transport domain-containing protein	Protein containing a GRAM domain implicated in cholesterol transport and membrane dynamics, potentially involved in lipid metabolism and cellular homeostasis	-0.0002	-0.2458	0.1558	0.2317	0.1256	-0.3398	-1.8795	-1.747	0.7667	2.1361	0.8103	1.1887	0.2206	-0.4588	-0.7995	-0.1649
4072	T2T016g024215	1,2	protein tyrosine phosphatase	Protein tyrosine phosphatase involved in dephosphorylation of tyrosine residues, regulating various signaling pathways related to cell growth, differentiation, and metabolism	0.5777	-0.2381	0.7472	1.1553	0.0645	-0.7157	-1.8042	-1.3571	1.0075	1.3393	0.9257	0.4073	-0.6395	-1.0415	-1.1323	0.704
4073	T2T019g028925	1,2	F-box domain-containing protein	Protein containing an F-box domain, likely involved in protein ubiquitination and degradation pathways, regulating various cellular processes	-0.0625	0.4821	0.379	0.7063	0.1684	-0.8991	-2.4232	-1.2589	0.951	1.2701	1.3394	0.1188	0.0402	-0.7682	-0.6959	0.6525
4074	T2T094g091620	1,2	B30.2/SPRY domain-containing protein	Similar to other B30.2/SPRY domain proteins, this protein may play a role in immune signaling or cellular responses to environmental stimuli, contributing to the organism's adaptability	-0.1832	-0.0267	0.5494	0.8632	0.5863	-0.3752	-2.3423	-1.2326	1.5872	1.4353	0.2736	0.7051	-0.7479	-0.825	-0.162	-0.1053
4075	T2T041g050415	1,2	chorein N-terminal domain-containing protein	Chorein N-terminal domain-containing protein, part of the bridge-like lipid transfer protein family, may play a role in lipid metabolism and cellular signaling pathways	0.25	0.1614	0.4275	0.7527	-0.6339	-1.2484	-1.4304	-1.5094	1.8726	1.8223	0.0322	0.637	0.1209	-0.4439	-0.6323	-0.1783
4076	T2T053g059870	1,2	F-box-like protein	F-box-like protein containing an F-box domain, likely involved in protein ubiquitination processes, playing a role in targeting proteins for degradation via the proteasome, thus regulating various cellular functions and maintaining protein homeostasis	0.2236	-0.085	0.0017	0.6492	-0.6225	-1.167	-1.5974	-1.2749	1.5558	2.292	-0.035	0.7319	0.1909	-0.5451	-0.1618	-0.1567
4077	T2T117g108320	1,2	hybrid histidine kinase	Hybrid histidine kinase involved in two-component signaling pathways, regulating responses to environmental stimuli through phosphorylation of response regulators	-0.1703	0.122	0.1968	0.4733	-0.5534	-1.2962	-1.3664	-0.6599	1.9556	2.0708	0.2292	0.8315	0.0556	-0.807	-0.9339	-0.1477
4078	T2T066g072455	1,2	Peptidase M15	Peptidase M15 enzyme involved in proteolytic processes, likely participating in protein degradation and turnover, essential for cellular homeostasis and regulation of metabolic pathways	0.1563	0.0174	0.0266	0.3082	0.2075	-1.1285	-1.8537	-1.2103	1.3625	2.3979	0.2161	0.5737	0.1322	-0.5201	-0.6231	-0.0628
4079	T2T067g073400	1,2	E-set domain-containing protein	Protein containing E-set domain likely involved in protein-protein interactions and signaling pathways, potentially influencing cellular processes such as differentiation and development	-0.0626	0.1058	0.3318	0.4942	-0.0685	-0.9203	-1.2242	-1.6049	1.4481	2.329	0.2587	0.7367	0.1476	-0.8985	-0.8271	-0.246
4080	T2T040g048830	1,2	Dihydroxy-acid dehydratase	Dihydroxy-acid dehydratase involved in the biosynthesis of branched-chain amino acids, catalyzing the conversion of 2-hydroxy-3-oxobutanoate to 2-acetolactate, a key step in the pathway for valine, leucine, and isoleucine synthesis	0.0946	-0.1604	0.2862	0.548	0.0905	-0.8486	-1.0097	-1.5768	1.9499	2.0838	-0.3577	0.7292	-0.2673	-1.0677	-0.5727	0.0787
4081	T2T026g037835	1,2	hypothetical protein		-0.3665	-0.0796	-0.0936	-0.3634	0.1761	-0.4194	-1.8416	-1.5352	1.5755	2.264	0.3751	0.6953	0.3606	-0.2801	-0.5604	0.0934
4082	SCF135g149515	1,2	hypothetical protein		-0.1732	0.0614	0.0876	0.2195	0.0162	-1.1316	-1.9179	-1.4163	1.7162	1.8864	0.3647	0.8354	0.1136	-0.768	0.086	0.02
4083	T2T044g053040	1,2	beta-lactamase/transpeptidase-like protein	Beta-lactamase/transpeptidase-like protein involved in cell wall biosynthesis and antibiotic resistance, likely contributing to peptidoglycan cross-linking and modification processes	-0.0804	0.1091	-0.5245	-0.0467	-0.493	-0.555	-1.3893	-1.1449	1.9465	2.5882	-0.0486	0.0692	0.3323	-0.5284	-0.1015	-0.1332
4084	T2T014g022515	1,2	Chorein N-terminal domain-containing protein	Chorein N-terminal domain-containing protein is a member of the bridge-like lipid transfer protein family, potentially involved in lipid transport and membrane dynamics. This protein may play a role in cellular signaling and membrane organization, contributing to the maintenance of cellular integrity and function, particularly in lipid-rich environments	0.2162	0.2971	0.4361	0.6998	-0.2433	-1.2695	-1.6864	-1.9388	1.4811	1.7067	0.3437	0.5594	0.1592	-0.3167	-0.4958	0.0511
4085	T2T051g059130	1,2	chorein N-terminal domain-containing protein	Chorein N-terminal domain-containing protein involved in lipid transfer and membrane dynamics, potentially playing a role in cellular signaling and organelle interaction	0.2934	0.3227	0.3583	0.6756	-0.0157	-1.275	-1.6105	-1.7702	1.4704	1.9901	0.0972	0.2095	0.2134	-0.4013	-0.6873	0.1294
4086	SCF098g136400	1,2	hypothetical protein		0.1114	0.222	0.2519	0.7104	-0.2715	-0.8111	-2.3012	-1.4494	1.6421	1.7262	0.1494	0.3669	0.1621	-0.27	-0.4946	0.2555
4087	T2T049g057395	1,2	hypothetical protein		-0.1426	0.1406	0.3099	0.5715	0.2645	-0.8894	-1.8729	-1.6608	1.4973	2.1515	-0.1691	0.392	0.2719	-0.1801	-0.2507	-0.4333
4088	T2T015g023205	1,2	Ankyrin repeat-containing protein	Multifunctional regulatory protein featuring ankyrin repeats and a PH domain, likely involved in cellular signaling and cytoskeletal organization, contributing to various cellular processes	0.3674	0.5591	0.4684	0.3232	0.4024	-0.7987	-1.7364	-1.374	2.0537	1.3717	-0.0238	0.2345	0.4032	-1.1798	-0.884	-0.1871
4089	SCF132g148250	1,2	ankyrin repeat-containing protein	Ankyrin repeat-containing protein associated with cellular signaling and protein-protein interactions. The presence of ankyrin repeats suggests a role in cytoskeletal organization or membrane protein anchoring, potentially influencing cell shape and motility	0.1663	0.1785	0.2344	0.0212	0.309	-0.6568	-1.5657	-1.7308	2.2896	1.4503	0.2952	0.153	0.4156	-1.0024	-0.5258	-0.0316
4090	SCF087g132975	1,2	cholesterol transport domain-containing protein	Protein containing a cholesterol transport domain, likely involved in lipid transport and metabolism, contributing to membrane integrity and cellular signaling processes	0.3407	0.4805	0.3713	0.4467	0.2661	-0.6104	-1.9769	-1.6891	1.466	1.6272	0.4881	0.3096	0.2332	-1.0842	-0.8474	0.1787
4091	T2T041g050575	1,2	Inositol polyphosphate kinase	Inositol polyphosphate kinase involved in the synthesis of inositol phosphates, which are key signaling molecules in various cellular processes including cell growth, differentiation, and apoptosis. This protein is part of the inositol phosphate signaling pathway, influencing cellular responses to external stimuli	-0.2473	0.3278	0.6391	0.0629	-0.9067	-1.0778	-0.7356	-0.7371	1.8405	2.5966	0.2701	-0.2077	-0.3225	-0.7163	-0.692	-0.094
4092	T2T072g077825	1,2	phosphatidylserine decarboxylase	Enzyme catalyzing the decarboxylation of phosphatidylserine to phosphatidylethanolamine, crucial for phospholipid metabolism and membrane biogenesis, impacting cellular membrane dynamics and signaling	-0.2781	0.4188	0.9294	0.343	-0.6078	-1.2409	-1.5501	-0.8431	1.7267	2.1533	0.306	-0.2375	0.331	-0.5473	-0.7323	-0.171
4093	T2T004g009855	1,2	Rho GTPase-activating protein	Rho GTPase-activating protein involved in the regulation of Rho family GTPases, which play critical roles in cytoskeletal dynamics, cell migration, and signaling pathways. This protein may influence spermathecal physiology and other cellular processes through modulation of Rho GTPase activity	-0.1532	0.0924	0.7554	-0.2442	-0.8146	-0.9054	-1.1191	-1.1112	2.2753	1.9222	0.6322	-0.9603	0.1255	0.0165	-0.1398	-0.3716
4094	T2T022g032060	1,2	regulator of G-protein signaling RGS domain-containing protein	Protein containing RGS domain that modulates G-protein signaling pathways, potentially influencing various cellular responses and signal transduction processes	0.0019	0.4213	0.5387	0.5058	-0.2201	-0.3896	-1.1211	-1.7967	1.9972	2.02	0.1339	-0.9132	0.1494	-0.2848	-0.6287	-0.4138
4095	SCF119g140875	1,2	Nucleotide-diphospho-sugar transferase	Nucleotide-diphospho-sugar transferase involved in polysaccharide biosynthesis, catalyzing the transfer of sugar nucleotides to acceptor molecules, crucial for cell wall and spore coat formation	-0.6886	0.3463	0.3766	0.8709	-0.3798	-0.6019	-0.6815	-1.7234	2.3201	1.5934	0.1307	-0.004	0.1756	-0.1937	-1.2009	-0.3398
4096	T2T072g078035	1,2	MAP/MICROTUBULE AFFINITY-REGULATING kinase	MAP/MICROTUBULE AFFINITY-REGULATING kinase with protein kinase-like activity, involved in the regulation of microtubule dynamics and cellular signaling pathways, crucial for cell division and cytoskeletal integrity	0.083	0.722	0.4259	0.2148	0.2013	-1.5123	-1.4959	-1.5628	1.8607	1.7076	0.013	0.4476	0.2308	-0.4967	-0.364	-0.4749
4097	SCF086g132205	1,2	hybrid signal transduction histidine kinase J	Hybrid signal transduction histidine kinase J with unknown function, potentially involved in signaling pathways, containing DUF3365 domain indicative of regulatory roles	0.2509	0.5253	0.751	-0.2876	0.0386	-1.0263	-1.8128	-1.4947	1.7848	1.9243	0.1529	0.0476	0.2848	-0.4393	-0.4056	-0.2937
4098	T2T069g075165	1,2	Rho GTPase-activating protein	Protein with a Rho GTPase activation domain, functioning as a GTPase-activating protein (GAP) that regulates Rho family GTPases, influencing cytoskeletal dynamics and cellular signaling pathways	0.634	0.6837	0.2493	-0.3518	0.4563	-1.3523	-1.4764	-1.0653	2.2162	1.4077	0.2884	-0.245	0.4874	-0.5964	-0.8567	-0.4792
4099	T2T018g026980	1,2	ribonuclease inhibitor-like protein	Protein with ribonuclease inhibitor activity, containing leucine-rich repeats, potentially involved in the regulation of RNA metabolism and interleukin-8 biosynthesis, influencing immune responses	0.6713	0.7907	0.9489	0.0857	0.3262	-1.4028	-1.4819	-1.0659	1.7461	1.7823	-0.5374	-0.1968	-0.1075	-0.2725	-0.9109	-0.3758
4100	T2T030g041290	1,2	carbonic anhydrase	Carbonic anhydrase catalyzes the reversible hydration of carbon dioxide, playing a vital role in maintaining acid-base balance and facilitating gas exchange in cells. It is essential for various physiological processes, including respiration and photosynthesis	1.0604	0.5081	0.8583	0.6537	-0.052	-2.0313	-1.1057	-1.0508	1.3752	1.6553	-0.356	-0.6209	0.4504	-0.3404	-0.3768	-0.6274
4101	SCF090g133435	1,2	Ras guanine nucleotide exchange factor	Ras guanine nucleotide exchange factor facilitating the exchange of GDP for GTP on Ras proteins, playing a critical role in signal transduction pathways that regulate cell growth and differentiation	0.2665	1.0142	0.516	0.8606	-0.1418	-1.8045	-1.3488	-1.2409	1.3633	1.9194	-0.3209	-0.3121	0.3291	-0.3682	-0.4065	-0.3254
4102	SCF139g151510	1,2	hypothetical protein		0.0428	0.3404	0.7199	0.5156	-0.009	-1.8582	-1.1705	-0.3663	1.8908	1.9047	-0.3426	0.0931	0.4281	-0.6001	-0.7392	-0.8496
4103	T2T049g056870	1,2	carbonic anhydrase	Carbonic anhydrase involved in the reversible hydration of carbon dioxide, playing a key role in maintaining acid-base balance and facilitating gas exchange in the amoeba. This enzyme is essential for carbon dioxide transport and may be involved in metabolic processes related to respiration and photosynthesis	0.4304	0.8571	0.8544	0.7115	-0.3379	-1.1319	-1.4121	-1.3298	0.8366	2.3462	0.2788	-0.2984	0.0637	-0.7287	-0.8251	-0.315
4104	T2T059g064965	1,2	Prolyl 4-hydroxylase alpha subunit	Prolyl 4-hydroxylase alpha subunit involved in post-translational modification of proline residues in proteins, crucial for collagen stability and function. This enzyme is part of the 2-oxoglutarate-dependent dioxygenase family, playing a significant role in hypoxia response and extracellular matrix remodeling	0.585	0.888	1.1954	0.4908	-0.0478	-1.0959	-1.86	-0.8476	0.4174	2.0302	0.6743	-0.5131	0.133	-0.4631	-1.1894	-0.3973
4105	5SRNA78	1,2	5S ribosomal RNA	NA	0.1079	0.3431	0.5434	0.5799	0.2124	-1.3943	-0.7444	-1.3027	0.5438	2.7696	0.6224	-0.3094	0.1126	-0.5086	-0.653	-0.9226
4106	T2T025g035835	1,2	Ras GTPase-activating protein	Ras GTPase-activating protein that regulates Rho GTPases, influencing cellular signaling pathways associated with growth and cytoskeletal dynamics	0.2797	0.2246	0.2342	-0.1217	-0.1547	-0.9955	-1.52	-1.2817	2.1422	2.0787	0.5085	-0.0976	-0.0758	-0.4467	-0.1132	-0.661
4107	T2T061g067595	1,2	MAP/MICROTUBULE affinity-regulating kinase	Protein kinase with MAP/MICROTUBULE affinity-regulating activity, involved in regulating microtubule dynamics and cellular signaling pathways, potentially influencing cell division and motility	0.16	0.4045	0.3527	-0.0489	-0.0351	-1.168	-1.3676	-1.4025	2.0523	2.0423	0.1875	0.4533	-0.0707	-0.6504	-0.3648	-0.5446
4108	T2T117g108475	1,2	hypothetical protein		-0.0922	0.2558	0.5978	0.1805	-0.477	-0.964	-1.2072	-1.82	2.0009	1.7606	0.7755	0.0666	0.0287	-0.0549	-0.1107	-0.9404
4109	SCF006g118590	1,2	Rho GTPase-activating protein	Rho GTPase-activating protein involved in the regulation of Rho family GTPases, playing a key role in cytoskeletal dynamics and cellular signaling pathways	0.1925	0.2877	0.6146	-0.0198	-0.6051	-1.3092	-1.2497	-1.6024	2.0186	1.8975	0.5791	-0.2453	0.1587	-0.1094	-0.3009	-0.3068
4110	T2T009g015340	1,2	ornithine decarboxylase	Ornithine decarboxylase catalyzes the decarboxylation of ornithine to putrescine, a key step in polyamine biosynthesis, which is essential for cell growth and differentiation. This enzyme belongs to the Orn Lys Arg decarboxylase class-II family	-0.3632	0.1634	0.6904	0.3938	-0.5711	-0.9309	-1.1478	-1.1843	2.2386	1.9134	0.32	0.5037	-0.4087	-0.5349	-0.2022	-0.88
4111	T2T038g046325	1,2	ornithine decarboxylase	Ornithine decarboxylase catalyzes the decarboxylation of ornithine to putrescine, a key step in polyamine biosynthesis, which is essential for cell growth and differentiation. This enzyme belongs to the Orn Lys Arg decarboxylase class-II family	-0.4614	0.2692	0.819	0.4984	-0.7168	-0.9286	-1.0778	-1.4906	2.0229	1.9239	0.639	0.162	-0.5716	-0.51	-0.1244	-0.4532
4112	T2T007g010500	1,2	hypothetical protein		-0.0455	0.3692	0.4573	-0.1611	0.1778	-1.3224	-1.3703	-1.2813	1.9482	1.7135	0.9269	0.6142	-0.1732	-0.2777	-0.7143	-0.8613
4113	T2T008g013525	1,2	hypothetical protein		-0.0509	0.3178	0.4621	-0.1884	-0.1268	-1.201	-1.1849	-1.0091	2.0088	1.7924	0.972	0.7559	-0.331	-0.3276	-0.9251	-0.9642
4114	T2T107g101965	1,2	MHR domain-containing protein	Protein containing a fungal transcription factor MHR domain, potentially involved in transcriptional regulation. This protein may play a role in the response to environmental signals and regulation of gene expression in response to stress conditions	-0.0801	0.3272	-0.2597	-0.1784	0.2676	-1.1624	-1.5684	-1.0175	2.1127	1.9967	0.5954	0.4217	-0.3247	-0.1351	-0.1316	-0.8634
4115	SCF136g150115	1,2	BAR domain-containing protein	BAR domain-containing protein involved in membrane shaping and dynamics, participating in endocytic processes and cellular signaling through interactions with membrane lipids	-0.4788	-0.1649	-0.1707	0.114	0.1766	-1.5483	-1.2687	-0.7301	1.8296	2.3832	0.6647	0.1823	-0.011	0.044	-0.2835	-0.7385
4116	T2T017g025795	1,2	AH/BAR domain-containing protein	Protein containing AH/BAR domains involved in membrane curvature sensing and shaping, potentially playing a role in endocytosis and vesicle trafficking	-0.4377	-0.0986	0.102	-0.3789	-0.176	-1.0624	-1.5659	-0.9702	1.4074	2.209	1.6012	0.393	-0.2574	0.0847	-0.2271	-0.6231
4117	T2T020g030295	1,2	Ras GTPase-activating protein	Ras GTPase-activating protein involved in the regulation of Rho GTPases, playing a critical role in signal transduction pathways that control cell growth and differentiation	-0.0502	0.0094	-0.2446	-0.8965	-0.1576	-0.8797	-1.1387	-0.9039	1.8687	2.1813	1.3031	0.5477	-0.2848	-0.3834	-0.1154	-0.8554
4118	SCF084g131555	1,2	FACD protein	FACD protein containing FYVE, RhoGEF, and PH domains, likely involved in signal transduction pathways and membrane trafficking, contributing to cellular organization and response to environmental cues	-0.1486	-0.0335	0.2048	-0.7056	-0.7779	-1.1341	-1.3701	-0.8725	1.5964	1.5398	1.942	0.8699	-0.4269	-0.0777	-0.0935	-0.5123
4119	SCF137g150565	1,2	glucose repression mediator protein	Transcriptional corepressor involved in glucose-mediated repression of gene expression, likely regulating metabolic pathways and cellular responses to nutrient availability	-0.511	0.2929	0.3742	-0.6804	-0.442	-0.743	-1.1928	-1.0701	1.3878	1.9525	1.8752	0.5775	0.0052	-0.7593	-0.5636	-0.503
4120	T2T065g071865	1,2	C2 domain-containing protein	C2 domain-containing protein likely involved in calcium-dependent membrane interactions, playing a role in vesicle trafficking and signal transduction pathways associated with lipid binding	-0.5403	-0.1526	0.46	0.665	-1.1753	-1.4574	-0.8686	-1.0713	2.0723	1.4212	1.2059	0.2284	-0.2211	0.2097	0.0643	-0.8401
4121	T2T070g076060	1,2	C2 domain-containing protein	C2 domain-containing protein with calcium/lipid-binding properties, likely involved in membrane trafficking and signaling, containing endopeptidase-like domains, suggesting a role in cellular communication and response	-0.3803	0.125	0.6256	0.8266	-0.8573	-1.3024	-1.4462	-1.4863	1.8476	1.6749	0.6494	0.3332	-0.1073	0.0096	0.0075	-0.5197
4122	T2T071g077090	1,2	ArfGAP ACAP1/2/3-like protein	Putative GTPase-activating protein for ARF small GTPases, involved in membrane trafficking and cytoskeletal organization	-1.0804	-0.2493	0.3253	0.4543	-0.6075	-1.2062	-1.0922	-1.1896	1.831	2.0039	0.8511	0.2452	-0.0689	0.5032	-0.7824	0.0625
4123	T2T075g080550	1,2	prokaryotic membrane lipoprotein	Prokaryotic membrane lipoprotein involved in lipid attachment, potentially playing a role in membrane structure and function, though specific functions in eukaryotic systems remain to be elucidated	-0.5659	-0.3301	0.2852	0.2937	-0.7613	-1.3457	-0.8774	-1.1685	1.5443	2.3478	0.9698	0.6812	0.0154	-0.6256	-0.0345	-0.4284
4124	SCF084g131515	1,2	phosphoinositide-binding protein	PH domain-containing protein likely involved in phosphoinositide signaling pathways, regulating cellular processes such as membrane trafficking and cytoskeletal dynamics	-0.8613	0.1321	0.3962	0.1078	-1.2685	-1.6783	-0.9495	-0.9519	1.0869	2.2989	1.0585	0.4308	0.0956	-0.0859	0.221	-0.0325
4125	T2T017g025810	1,2	ubiquitin-conjugating enzyme	Ubiquitin-conjugating enzyme belonging to the UBC family, involved in protein ubiquitination processes, critical for protein degradation and cellular regulation	-0.4334	-0.0553	0.4962	0.2684	-0.4035	-1.0061	-1.6156	-0.9309	0.55	2.5233	1.48	0.6286	-0.49	-0.3513	-0.3659	-0.2945
4126	SCF141g152415	1,2	von Willebrand factor A domain-containing protein	Protein containing von Willebrand factor A domain, potentially involved in cell adhesion and signaling, playing a role in extracellular matrix interactions and cellular responses to environmental stimuli	-0.0358	-0.0845	0.2812	0.4338	-0.5166	-1.4236	-1.4251	-0.9714	0.6851	2.2402	1.6336	0.7529	-0.1496	-0.4872	-0.6037	-0.3293
4127	T2T116g107175	1,2	G-protein-coupled receptor Frizzled-like protein	G-protein-coupled receptor Frizzled-like protein is involved in signaling pathways that regulate cellular processes such as development and differentiation, particularly in response to Wnt ligands	-0.4319	-0.1453	0.5907	0.5738	-0.9487	-1.1613	-0.8464	-0.7163	0.413	2.4136	1.4969	0.9547	-0.43	-0.6895	-0.1819	-0.8913
4128	SCF150g156420	1,2	Actin-fragmin kinase	Actin-fragmin kinase, a putative kinase with a catalytic domain, likely involved in actin cytoskeleton regulation and cellular signaling pathways, impacting motility and shape	-0.1987	0.0692	0.0181	0.4261	-0.2979	-1.3242	-1.2982	-0.9243	0.767	2.2566	1.0618	1.471	-0.0351	-0.8937	-0.4549	-0.6427
4129	T2T008g013000	1,2	protein mono-ADP-ribosyltransferase PARP4	Protein mono-ADP-ribosyltransferase PARP4 is involved in post-translational modification of proteins through ADP-ribosylation, impacting DNA repair, gene expression, and cellular stress responses. This enzyme may play a role in maintaining genomic stability and cellular homeostasis	-0.4087	0.1806	0.5117	0.9652	-0.546	-0.5872	-0.7939	-0.9789	0.152	2.3394	1.636	0.5344	-0.1933	-1.2347	-1.0253	-0.5514
4130	T2T149g113810	1,2	actin	Actin is a highly conserved protein that forms microfilaments, playing a vital role in cell motility, structure, and division. It is involved in various cellular processes including cytoskeletal organization, muscle contraction, and intracellular transport, contributing to overall cell shape and movement	-0.0594	0.14	0.7793	0.8199	-0.7725	-0.5004	-0.9569	-0.5005	0.1315	2.5065	1.1927	0.6248	-0.3843	-1.4844	-0.9096	-0.6266
4131	SCF125g144970	1,2	actin	Actin is a highly conserved protein that forms microfilaments, playing a vital role in cell motility, structure, and division. It is involved in various cellular processes including cytoskeletal organization, muscle contraction, and intracellular transport, contributing to overall cell shape and movement	-0.231	-0.1946	0.5928	0.7072	-0.6232	-0.719	-1.5709	-0.3219	-0.3341	2.486	1.5979	0.5559	-0.0986	-0.8947	-0.1905	-0.7613
4132	T2T120g109475	1,2	ferritin-like protein	Ferritin-like protein belonging to the Dps family, involved in iron storage and protection against oxidative stress, crucial for cellular homeostasis	-0.826	-0.6976	0.1596	-0.029	-0.6202	-0.9497	-0.8331	-0.2394	0.5181	2.9113	0.9527	0.8837	0.4648	-0.417	-0.3871	-0.8912
4133	SCF136g150100	1,2	Ubiquitin-conjugating enzyme	Ubiquitin-conjugating enzyme involved in protein ubiquitination processes, facilitating the attachment of ubiquitin to target proteins for degradation or signaling pathways	-0.7316	0.0422	0.408	-0.4963	-0.7454	-0.3797	-1.1904	0.2246	0.475	2.9149	1.4275	0.0186	-0.2436	-0.7722	-0.3911	-0.5604
4134	T2T062g068145	1,2	hypothetical protein	Protein containing E-set domain, potentially involved in protein-protein interactions and cellular signaling pathways, though specific functions remain to be elucidated	-0.0801	-0.0324	0.0017	-0.1222	-0.0937	-0.993	-1.0552	-0.4369	1.4785	2.7681	0.412	0.5289	0.1826	-1.0355	-1.0014	-0.5215
4135	T2T074g079565	1,2	E-set domain-containing protein	E-set domain-containing protein likely involved in RNA processing or regulation, potentially interacting with RNA molecules to influence gene expression and cellular responses	-0.2899	-0.088	0.1959	0.4767	-0.1334	-1.2124	-0.9231	-0.0546	1.542	2.5129	0.4187	0.5901	-0.2132	-1.4239	-0.8298	-0.5678
4136	T2T017g026120	1,2	hippocalcin	Hippocalcin, a calcium-binding protein with EF-hand motifs, likely involved in calcium signaling pathways and neuronal function, modulating synaptic activity	0.7347	-0.4853	0.3077	0.4057	-0.3603	-1.0925	-1.2739	0.0023	1.48	2.1367	0.915	0.4306	-0.2779	-1.3989	-0.9134	-0.6105
4137	T2T015g023765	1,2	hypothetical protein		-0.0975	0.5659	0.9524	-0.102	-0.6688	-1.4174	-1.3111	0.1646	0.6135	2.162	1.0353	0.5534	-0.0939	-1.3845	-1.0875	0.1154
4138	T2T021g030690	1,2	hypothetical protein		-0.2438	-0.2378	-0.133	0.505	-1.1199	-1.7213	-1.2213	0.4216	1.0446	2.587	0.5778	0.3093	-0.0575	-0.3192	0.2103	-0.6018
4139	SCF052g126650	1,2	Ankyrin repeat-containing protein	Ankyrin repeat-containing protein featuring multiple ankyrin repeats and a protein kinase domain, likely involved in protein-protein interactions and signaling pathways. This protein may play a role in cellular processes such as cytoskeletal organization and signal transduction, contributing to the structural integrity and functionality of cellular components	-0.4974	0.1017	0.0163	1.0648	-0.6272	-1.565	-1.0876	0.2157	1.3733	1.8765	0.7588	0.7837	-0.7058	-1.2497	0.3931	-0.8512
4140	T2T109g104090	1,2	beta-1,3-N-acetylglucosaminyltransferase	Glycosyltransferase involved in the synthesis of glycoproteins and glycolipids, catalyzing the transfer of N-acetylglucosamine to acceptor substrates, playing a role in cell wall structure and signaling	-0.0072	-0.2035	0.2468	1.0841	-0.6614	-2.3286	-0.7684	-0.4526	0.7665	2.3684	-0.4186	0.7313	0.1211	-0.0314	-0.0724	-0.3742
4141	SCF132g148030	1,2	SPRY domain containing lectin/glucanase-like protein	Concanavalin A-like lectin/glucanase with B30.2/SPRY domain, likely involved in carbohydrate recognition and degradation, contributing to nutrient acquisition and defense mechanisms	0.1828	0.0255	0.823	1.1749	-1.1649	-2.0209	-0.6646	-0.4437	1.0998	2.0845	-0.502	0.4756	-0.4573	-0.0569	-0.7409	0.1851
4142	T2T094g092045	1,2	FctA-like oxidoreductase	FctA-like oxidoreductase with Gram-positive anchor and VWA domains, likely involved in electron transfer processes and cellular respiration	-0.2927	-0.9571	0.0664	0.7991	-0.8773	-1.6981	-1.1428	0.0598	0.0441	2.6774	-0.2349	0.9798	-0.146	0.3156	0.2467	0.1601
4143	T2T003g006255	1,2	Acyl-CoA N-acyltransferase	Acyl-CoA N-acyltransferase involved in lipid metabolism, specifically in the transfer of acyl groups to various substrates. This enzyme is likely important for the biosynthesis of fatty acids and other lipid-derived molecules, contributing to membrane structure and energy storage	-0.144	0.3552	0.4598	1.0572	-0.1942	-1.7123	-2.067	-0.4946	1.081	1.3577	-0.2814	1.237	-0.8327	0.3562	0.4494	-0.6274
4144	T2T097g094865	1,2	beta-1,3-N-acetylglucosaminyltransferase	Glycosyltransferase involved in the synthesis of glycoproteins and glycolipids, catalyzing the transfer of N-acetylglucosamine to acceptor substrates, playing a role in cell wall structure and signaling	-0.2811	-0.1689	0.1903	1.5111	-1.6938	-1.0923	-1.6406	-0.6482	1.0776	1.8001	-0.0278	0.8596	-0.1694	-0.127	0.4588	-0.0482
4145	T2T018g028090	1,2	Long-chain fatty-acid-CoA ligase	Long-chain fatty-acid-CoA ligase involved in the activation of long-chain fatty acids by converting them to their CoA derivatives. This enzyme plays a key role in lipid metabolism and fatty acid degradation pathways, facilitating the synthesis of fatty acyl-CoA for energy production and membrane biosynthesis	0.4382	-0.1257	0.57	0.7267	0.2716	-0.3322	-2.0067	-1.855	0.4538	1.5159	1.491	0.5436	-0.0146	-0.5222	-0.9806	-0.1738
4146	T2T079g084115	1,2	Receptor-type protein-tyrosine phosphatase	Receptor-type protein-tyrosine phosphatase involved in dephosphorylation of tyrosine residues, regulating various signaling pathways and cellular processes such as growth and differentiation	0.1274	0.0212	0.727	0.5487	0.0845	-0.9628	-1.8969	-1.7513	0.8643	1.4763	1.5496	0.5608	-0.0873	-0.4432	-0.8413	0.0232
4147	T2T007g011595	1,2	ubiquitin-specific protease 54	Ubiquitin-specific protease 54 involved in ubiquitin-dependent protein catabolism, playing a critical role in protein degradation and cellular regulation through deubiquitination processes	0.195	0.4047	0.3943	0.6337	0.1863	-0.4851	-1.5382	-2.2407	0.5618	1.1003	1.826	0.1801	-0.0259	-0.4942	-1.1245	0.4262
4148	SCF115g140025	1,2	Bridging integrator 3-like protein	Bridging integrator 3-like protein containing BAR/IMD domain involved in membrane dynamics and cytoskeletal organization. This protein may play a role in endocytosis and vesicle trafficking, facilitating the interaction between membranes and cytoskeletal components, thus influencing cellular morphology and signaling pathways	0.2033	0.4597	0.5444	0.24	0.1738	-0.3671	-2.0932	-1.9758	0.6545	1.2906	1.6599	-0.1672	0.3799	-0.5776	-0.7113	0.286
4149	T2T008g012715	1,2	TATA-binding protein-associated factor Mot1	TATA-binding protein-associated factor Mot1 involved in transcription regulation by modulating the activity of TATA-binding protein. It contains SNF2 family N-terminal domain, suggesting a role in chromatin remodeling and transcriptional activation processes	0.1456	0.3356	0.6588	0.677	-0.245	-0.8655	-1.509	-1.952	0.8584	1.3235	1.4228	0.8038	0.4403	-0.744	-1.0351	-0.3153
4150	T2T060g066250	1,2	Trafficking protein particle complex subunit 10	Subunit of the trafficking protein particle complex involved in intracellular transport and vesicle formation, essential for maintaining cellular homeostasis	-0.0635	0.1174	0.4536	0.7026	-0.0114	-0.4063	-1.5312	-1.7779	0.9459	1.5715	1.6449	0.6015	-0.012	-1.0889	-0.9838	-0.1624
4151	T2T024g034785	1,2	KCTD3-containing protein	KCTD3-containing protein involved in protein-protein interactions and cellular signaling, potentially regulating potassium channel activity and cellular responses	-0.132	-0.125	0.4169	0.8903	0.007	-1.1819	-1.5494	-1.5801	0.7972	1.1711	1.9942	0.698	0.0985	-0.6522	-0.8935	0.0408
4152	SCF146g154965	1,2	Lysine N-methyltransferase	Protein with lysine methyltransferase activity, potentially involved in the methylation of histones and other proteins, influencing gene expression and chromatin structure. Its association with cancer antigens suggests a role in cellular signaling pathways	-0.0113	0.7142	0.5238	0.8062	-0.3623	-0.7754	-0.9964	-1.9329	0.6428	1.2252	1.9225	-0.0358	0.3512	-0.8906	-1.2532	0.072
4153	T2T133g112425	1,2	ubiquitin carboxyl-terminal hydrolase	Cysteine protease involved in the ubiquitin-proteasome pathway, responsible for deubiquitinating proteins. This enzyme plays a crucial role in protein turnover and regulation of cellular processes by modulating protein stability and signaling pathways, impacting various cellular functions	0.1002	0.2873	0.3271	0.2765	-0.169	-0.3318	-1.7903	-1.9064	0.4961	1.4413	2.0266	0.6162	0.0432	-0.7697	-0.5803	-0.0669
4154	SCF032g121265	1,2	ubiquitin carboxyl-terminal hydrolase	Cysteine proteinase belonging to the papain-like superfamily, exhibiting thiol-dependent ubiquitin-specific protease activity, likely involved in protein degradation and regulation of cellular processes through ubiquitin signaling	0.0914	0.3185	0.3478	0.3979	-0.0733	-0.8739	-1.55	-1.6634	0.4562	1.3861	2.2862	0.4128	0.0052	-0.8456	-0.6554	-0.0405
4155	T2T075g080685	1,2	Serine/threonine kinase MAP3K-like protein	Serine/threonine kinase involved in actin regulation, potentially participating in signaling pathways that modulate cytoskeletal dynamics and cellular responses	-0.0483	0.1472	0.5722	0.2514	-0.5727	-0.3631	-1.7921	-1.274	0.3827	1.6509	2.1716	0.6488	0.0155	-0.7758	-0.7952	-0.2189
4156	T2T117g108290	1,2	potassium channel Kv1.1-like protein	Protein resembling potassium channel Kv1.1, involved in ion transport and membrane potential regulation, with potential roles in signal transduction	0.0674	0.1347	0.4754	0.6738	-0.4234	-0.566	-1.9106	-1.1695	0.7321	1.4883	1.7507	0.9442	-0.0886	-1.2868	-0.5991	-0.2224
4157	T2T131g111765	1,2	Leucine aminopeptidase macro domain-containing protein	Leucine aminopeptidase macro domain-containing protein likely involved in protein processing and degradation pathways. The macro domain suggests potential roles in RNA binding or protein interactions, contributing to cellular regulation and metabolic processes in the organism	0.3079	1e-04	0.356	0.406	-0.1468	-1.3265	-1.7983	-1.2919	0.4467	1.8378	1.6889	0.8122	0.0114	-0.7124	-0.5766	-0.0144
4158	SCF148g156100	1,2	vault protein inter-alpha-trypsin domain-containing protein	Protein containing vault protein inter-alpha-trypsin domain, potentially involved in cellular transport and signaling pathways, contributing to the structural integrity of vault complexes in eukaryotic cells	0.2127	0.1872	0.2818	0.5917	-0.3164	-1.3954	-1.4924	-1.5502	0.3772	1.8699	1.7031	0.7885	-0.0065	-0.6972	-0.3536	-0.2002
4159	SCF100g137205	1,2	hypothetical protein		-0.2243	0.0415	0.546	0.6366	-0.2157	-1.1939	-1.5971	-1.6223	0.7138	1.7357	1.4839	0.9616	0.2104	-0.6956	-0.6231	-0.1575
4160	T2T074g079375	1,2	von Willebrand factor type A domain-containing protein	Protein containing von Willebrand factor type A domains, likely involved in protein-protein interactions and cellular adhesion processes, possibly related to vesicle transport and secretion pathways	0.0936	0.2192	0.3818	1.0887	-0.3885	-1.3539	-1.6539	-1.5291	0.528	1.5105	1.6992	0.7147	-0.0105	-0.5684	-0.4196	-0.3118
4161	SCF134g148930	1,2	mono-ADP-ribosyltransferase PARP6	Member of the poly(ADP-ribose) polymerase family, involved in post-translational modification of proteins through ADP-ribosylation, influencing cellular responses to DNA damage and stress	-0.1902	-0.0119	0.3339	0.9099	-0.6124	-1.4921	-1.5163	-1.1992	0.4513	1.464	2.0236	0.921	-0.0583	-0.5049	-0.2212	-0.2973
4162	T2T083g087300	1,2	mono-ADP-ribosyltransferase PARP6	Member of the poly(ADP-ribose) polymerase family, involved in post-translational modification of proteins through ADP-ribosylation, influencing cellular responses to DNA damage and stress	0.0201	-0.053	0.3412	0.8246	-0.5867	-1.4858	-1.3681	-1.5642	0.4287	1.462	2.1595	0.3382	-0.0109	-0.1562	0.0954	-0.4445
4163	T2T011g018495	1,2	mitochondrial dicarboxylate carrier	Mitochondrial carrier protein involved in the transport of dicarboxylates across the mitochondrial membrane, playing a crucial role in metabolic processes and energy production	0.3123	0.2963	0.7451	0.972	-0.3762	-1.5625	-1.3832	-1.6363	0.4734	1.3144	1.7712	0.3976	0.0599	-0.0582	-0.7261	-0.5999
4164	T2T015g023805	1,2	Ankyrin repeat-containing protein	Ankyrin repeat-containing protein that may participate in protein-protein interactions, contributing to the assembly of protein complexes involved in cellular signaling and structural integrity. This protein could be implicated in various cellular processes, including cytoskeletal organization and signal transduction pathways	0.3613	0.4063	0.7231	0.845	-0.4691	-1.7669	-1.4472	-1.6472	0.3952	1.5194	1.3468	0.6036	0.372	-0.5325	-0.3389	-0.3709
4165	SCF143g153610	1,2	S-adenosyl-L-methionine-dependent methyltransferase	S-adenosyl-L-methionine-dependent methyltransferase involved in methylation processes, potentially regulating gene expression and protein function through lysine methylation	0.5931	0.1881	-0.1608	0.7744	-0.8241	-1.6018	-1.7054	-1.2087	0.666	1.4045	1.6879	0.5019	0.3852	0.334	-0.6922	-0.3421
4166	T2T003g005445	1,2	hypothetical protein		0.4125	0.8531	0.6368	0.8725	-0.5097	-1.2498	-1.8644	-2.1176	0.3053	0.893	1.253	0.7518	-0.2658	0.0435	-0.1731	0.1588
4167	SCF087g132850	1,2	DUF6940-containing protein	Protein of unknown function containing DUF6940 domain, suggesting a role in cellular processes yet to be characterized, potentially involved in signaling or metabolic pathways	0.5438	0.3237	0.1087	0.7637	-0.2988	-1.372	-1.5858	-2.1976	0.5821	1.1048	1.4735	0.8547	-0.2092	-0.3104	-0.0681	0.287
4168	T2T059g065180	1,2	SYNAPSIN-like protein	SYNAPSIN-like protein involved in synaptic signaling, facilitating the release of neurotransmitters from synapses, crucial for neuronal communication and function	0.9541	1.1007	0.204	0.6696	-0.446	-1.2462	-1.6672	-1.776	0.1305	1.3274	1.3519	0.7633	-0.3055	-0.4063	-0.4708	-0.1835
4169	T2T009g015565	1,2	WD40 repeat-containing protein	WD40 repeat-containing protein is involved in various cellular processes, including signal transduction and protein-protein interactions. This protein may play a role in the assembly of multiprotein complexes and the regulation of cellular functions in amoebae	0.3401	0.0754	0.4983	-0.033	-0.4742	-1.1251	-2.1477	-1.4916	1.3787	1.5037	1.2371	0.1988	0.2307	0.0157	-0.6007	0.3937
4170	T2T013g021600	1,2	WD40 repeat-containing protein	WD40 repeat-containing protein is involved in various cellular processes, including signal transduction and protein-protein interactions. This protein may play a role in the assembly of multiprotein complexes and the regulation of cellular functions in amoebae	-0.1221	0.0916	0.4975	-0.1298	-0.5397	-0.8764	-1.8281	-1.7535	1.3548	1.9517	1.122	0.2715	0.1487	0.0129	-0.4297	0.2285
4171	T2T103g098820	1,2	serine/threonine protein kinase BMP2K	Serine/threonine protein kinase BMP2K involved in phosphorylation processes, likely regulating signaling pathways associated with cell growth and differentiation. Contains domains for clathrin-coated pit assembly, suggesting a role in endocytosis and intracellular transport	0.0608	0.1937	0.205	0.169	-0.8906	-0.949	-1.945	-1.6478	1.4852	1.45	1.3651	0.1368	0.5956	-0.29	0.2114	-0.1499
4172	T2T067g073410	1,2	UDP-N-acetylglucosamine peptide N-acetylglucosaminyltransferase	Glycosyltransferase involved in the addition of N-acetylglucosamine to peptides, playing a crucial role in glycosylation processes and gibberellin signaling pathways	-0.1368	0.1107	0.3441	0.1737	-0.5901	-0.7961	-1.7936	-1.5471	1.5417	1.4544	1.3354	0.9651	0.1825	-0.8912	-0.4324	0.0799
4173	SCF042g124520	1,2	DOMON domain-containing protein	DOMON domain-containing protein likely involved in electron transport and redox reactions, associated with cytochrome b561 and cytochrome c, playing a role in cellular respiration and energy production	0.0346	-0.2908	0.0978	0.1107	-0.6416	-1.0075	-1.5274	-1.6052	1.6694	1.8482	1.2064	0.7737	0.1556	-0.3101	-0.4103	-0.1032
4174	T2T024g035485	1,2	E3 ubiquitin-protein ligase UBR1-like protein	E3 ubiquitin-protein ligase UBR1-like involved in protein ubiquitination, regulating protein degradation and cellular processes through the ubiquitin-proteasome pathway	0.5192	0.1168	0.3135	0.8156	-0.1328	-0.9779	-1.9116	-1.5272	1.5006	1.2853	1.2469	0.6407	-0.2635	-0.8498	-0.5123	-0.2636
4175	T2T045g053320	1,2	RhoGEF and PH domain-containing protein	Protein with RhoGEF and PH domains, involved in the regulation of Rho GTPases, which are critical for various cellular processes including cytoskeletal dynamics and cell signaling. This protein may also be implicated in developmental processes and cellular responses to external stimuli	-0.1028	0.1104	0.3355	0.43	-0.0838	-0.923	-1.5617	-1.4702	1.8805	1.3165	1.4496	0.7601	-0.2907	-0.7276	-0.444	-0.6788
4176	T2T009g014990	1,2	armadillo repeat-containing protein	Protein containing multiple ARM repeats, likely involved in protein-protein interactions and cellular signaling pathways, contributing to structural integrity and function of protein complexes	0.0828	0.3714	0.5662	0.4701	-0.5034	-0.3241	-2.1988	-1.2727	1.4264	1.5052	1.1	0.6735	-0.0832	-1.0937	-0.5534	-0.1662
4177	T2T010g016355	1,2	hypothetical protein		-0.4042	0.0269	1.4006	1.2757	-0.7036	-1.4051	-1.3681	-1.2584	0.7298	1.5343	1.2151	0.2938	0.1366	-0.2055	-0.6985	-0.5693
4178	T2T011g018490	1,2	hypothetical protein		-0.1363	0.0219	1.19	1.4103	-0.7788	-1.554	-1.4281	-1.505	0.744	1.4126	1.023	0.4104	0.2729	-0.2458	-0.4352	-0.402
4179	T2T060g066440	1,2	Purple acid phosphatase	Purple acid phosphatase involved in phosphate metabolism, catalyzing the hydrolysis of phosphate esters and playing a role in cellular signaling and nutrient acquisition	0.1157	0.4338	0.8587	1.2741	-0.5663	-1.3512	-1.3688	-1.4111	0.7565	1.5343	1.083	0.6486	0.2056	-0.4735	-1.1224	-0.6169
4180	T2T089g089560	1,2	arrestin-like protein	Arrestin-like protein with a C-terminal domain involved in signal transduction and regulation of G protein-coupled receptors, potentially modulating cellular responses to environmental stimuli	-0.3461	0.2295	1.0913	0.5158	-0.7953	-0.8436	-1.3384	-1.806	1.3692	1.5528	1.4421	0.0583	-0.0832	-0.293	-0.7144	-0.0391
4181	SCF146g154945	1,2	GATA-type zinc finger protein	Transcription factor containing a GATA-type zinc finger domain, likely involved in gene regulation and response to environmental signals	-0.4192	0.0225	0.877	0.7822	-0.1515	-0.6418	-1.5761	-1.8872	1.1417	1.7608	1.0375	0.5813	0.0604	-0.0824	-0.7684	-0.7368
4182	T2T007g011910	1,2	hypothetical protein		0.0997	0.0523	0.2464	0.0163	-1.1107	-1.373	-1.2746	-1.2267	1.7257	1.6536	1.3356	0.9004	-0.1197	-0.231	-0.1705	-0.5237
4183	T2T008g012155	1,2	hypothetical protein		0.0843	-0.0134	0.2449	0.0187	-1.1768	-1.3655	-1.1628	-1.2745	1.7296	1.6508	1.3619	0.8927	-0.1493	-0.1622	-0.1672	-0.5114
4184	T2T085g088330	1,2	hypothetical protein		0.0551	0.0108	0.238	0.2202	-1.2732	-1.2539	-1.2037	-1.2146	1.5813	1.7039	1.3532	0.9429	-0.0299	-0.2439	-0.129	-0.7573
4185	T2T049g056760	1,2	folate receptor-like protein	Folate receptor-like protein involved in the transport of folate and related compounds, essential for nucleotide synthesis and cellular metabolism, influencing growth and proliferation	-0.0501	-0.0894	0.2047	0.2353	-1.244	-1.1446	-0.929	-1.5325	1.6392	1.7748	1.5413	0.5523	-0.0146	-0.2416	-0.3711	-0.3307
4186	T2T023g033165	1,2	Ras guanine nucleotide exchange factor	Ras guanine nucleotide exchange factor containing CDC25 and Ras GEF domains, likely involved in the regulation of Ras signaling pathways, impacting cell growth and differentiation	-0.4009	-0.0659	0.4681	0.3644	-0.7405	-0.7465	-1.5426	-1.5209	1.1641	1.6176	1.6968	1.146	-0.3466	-0.3333	-0.3981	-0.3615
4187	T2T063g069315	1,2	Pectin lyase-like protein	Protein with pectin lyase-like domains, potentially functioning in cell wall modification and degradation, contributing to virulence and interactions with host organisms or environmental substrates	-0.4153	-0.3059	0.3247	0.6747	-0.8809	-1.1909	-1.2896	-1.3783	1.0208	1.6955	1.6762	1.0918	-0.4552	-0.1348	0.0823	-0.5152
4188	T2T107g102365	1,2	PH domain-containing protein	Protein containing a pleckstrin homology domain, likely involved in membrane trafficking and signaling pathways, though specific functions are not well defined	-0.1457	0.0685	0.1809	-0.112	-0.4321	-1.1745	-1.6488	-1.7754	1.1274	1.5233	1.3408	1.3702	-0.4037	0.0899	0.1608	-0.1697
4189	SCF032g121815	1,2	SRF-type transcription factor	SRF-type transcription factor involved in DNA binding and dimerization, playing a key role in regulating gene expression in response to various signaling pathways, including those related to growth and differentiation	0.2849	0.0366	0.0576	-0.0478	-1.0242	-0.9039	-1.785	-1.8111	0.7112	1.6556	1.5732	0.8235	-0.09	-0.0329	0.3718	0.1803
4190	T2T011g018715	1,2	Diverse signaling and regulatory domain-containing protein	Protein containing diverse signaling and regulatory domains, including BTK-binding motifs, potentially involved in various cellular signaling pathways and regulatory mechanisms	0.3833	0.3729	0.3499	0.2037	-0.3715	-1.5588	-1.9857	-1.1644	0.9203	1.779	1.2555	0.4954	0.3077	-0.4519	-0.7193	0.184
4191	T2T026g037760	1,2	prolyl 4-hydroxylase alpha subunit-containing protein	Protein containing prolyl 4-hydroxylase domains, likely involved in post-translational modification of collagen and other proteins. This enzyme may play a critical role in maintaining structural integrity and function of extracellular matrix components in amoebae	-0.2276	0.5059	0.4096	0.0929	-0.4851	-1.4648	-2.0286	-0.9624	0.9194	2.0168	1.3197	0.2569	-0.0719	-0.2436	-0.4109	0.3737
4192	T2T103g098510	1,2	HPS4 protein	HPS4 protein is a member of the BLOC-3 complex involved in melanosome biogenesis and function. It plays a role in the transport and sorting of proteins within the endosomal-lysosomal pathway, contributing to the formation of pigment granules in cells. Mutations in HPS4 are associated with Hermansky-Pudlak syndrome, affecting pigmentation and immune function	0.3371	0.8438	-0.1554	0.1334	-0.1634	-1.6787	-1.718	-1.6431	0.6137	1.5902	1.5983	0.3229	-0.1829	-0.0724	0.1825	-0.0079
4193	SCF123g143915	1,2	RIG-I-like receptor helicase	RIG-I-like receptor helicase involved in the recognition of viral RNA, activating innate immune responses, and modulating signaling pathways related to antiviral defense mechanisms	-0.6382	0.1387	0.4546	0.267	-0.5577	-1.4808	-1.5331	-1.5073	0.7306	1.771	1.2256	0.4441	0.6171	-0.9376	0.6325	0.3736
4194	T2T075g081030	1,2	GATA zinc finger protein	Zinc finger protein binding to GATA consensus sequences, likely involved in transcriptional regulation of genes associated with development and cellular differentiation, playing a role in gene expression control	-0.1687	0.1601	0.4488	0.3848	-0.7589	-1.7332	-1.5308	-1.7265	1.3809	1.4797	1.0361	-0.0344	0.0992	0.5354	0.4717	-0.0443
4195	SCF119g141520	1,2	RAP GTPase-activating protein	RAP GTPase-activating protein involved in the regulation of small GTPases, influencing cellular signaling pathways related to growth and differentiation, and potentially affecting cytoskeletal dynamics	-0.154	0.1622	0.419	0.3422	-0.2852	-1.8058	-1.8423	-1.493	1.5107	1.2293	1.3212	0.2633	0.0758	0.1559	0.2059	-0.1051
4196	T2T022g032720	1,2	RhoGEF and PH domain-containing protein	Rho guanine nucleotide exchange factor with FYVE and PH domains, likely involved in actin cytoskeleton organization and membrane dynamics, influencing cell morphology and motility	-0.1474	0.1482	0.485	0.2294	-0.7828	-1.5719	-1.1432	-1.6416	1.2158	1.3299	2.0508	0.1376	-0.0041	0.0027	0.0248	-0.3334
4197	T2T025g035590	1,2	hypothetical protein		-0.221	0.0865	0.4342	0.1238	-0.2556	-1.3256	-1.7136	-1.5827	1.1649	1.8237	1.6283	0.0434	-0.024	0.1524	0.0059	-0.3405
4198	SCF068g128725	1,2	hypothetical protein		-0.1238	-0.4317	0.2005	0.7588	-0.6022	-1.1263	-1.1678	-2.2355	1.4963	1.3428	1.3948	0.2689	0.2673	-0.086	0.1808	-0.1368
4199	SCF090g133425	1,2	glycine-rich domain-containing-like protein	Protein containing glycine-rich domains and ENOLASE-like features, potentially involved in metabolic processes and stress responses, contributing to cellular functions such as signaling and structural integrity	-0.2702	-0.5285	-0.0196	0.7856	-0.0615	-1.7013	-1.1512	-1.7858	1.3459	1.4574	1.3627	0.4272	0.1481	0.2699	0.3652	-0.6439
4200	T2T024g035355	1,2	beta-L-arabinofuranosidase	Beta-L-arabinofuranosidase belonging to the glycoside hydrolase superfamily, involved in the hydrolysis of arabinofuranosidic linkages, suggesting a role in polysaccharide degradation and carbohydrate metabolism	-0.0515	-0.5025	0.4542	1.2252	-0.6126	-1.6868	-1.0669	-1.502	1.247	1.551	1.3175	0.6486	-0.0955	-0.2639	-0.3925	-0.2694
4201	SCF078g128885	1,2	hypothetical protein		-0.4109	-0.2255	0.6687	1.1799	-0.6998	-1.6405	-1.356	-1.2242	0.7224	1.7884	1.3425	0.7069	-0.1572	-0.3556	0.1401	-0.4792
4202	SCF093g135855	1,2	von Willebrand factor type A domain-containing protein	Protein containing von Willebrand factor type A domains, potentially involved in protein-protein interactions and cellular adhesion processes	-0.0903	-0.4343	0.6396	1.2147	-0.3125	-1.6788	-1.7803	-1.5776	0.6054	1.1836	1.3874	0.7722	-0.1021	0.0278	0.2025	-0.0573
4203	T2T039g048065	1,2	von Willebrand factor type A domain-containing protein	Protein containing von Willebrand factor type A domains, potentially involved in cell adhesion and signaling. This protein may participate in extracellular matrix interactions and play a role in cellular responses to environmental stimuli, contributing to amoebic motility and attachment	-0.2382	-0.1801	0.0215	0.106	-0.3194	-1.104	-1.5647	-1.0805	0.5288	2.2884	1.8501	0.7804	-0.3891	-0.4797	-0.0447	-0.1749
4204	SCF035g123025	1,2	von Willebrand factor type A domain-containing protein	Protein containing von Willebrand factor A domain, potentially involved in cell adhesion and extracellular matrix interactions, important for cellular communication	-0.0531	-0.0814	0.1085	0.1749	-0.3672	-1.2647	-1.5135	-1.2304	0.5088	2.3067	1.7491	0.6222	-0.1691	-0.5753	-0.1237	-0.0918
4205	T2T075g081435	1,2	vault protein inter-alpha-trypsin domain-containing protein	Protein containing vault and von Willebrand factor A domains, potentially involved in cellular transport processes and protein complex assembly	-0.2052	-0.1829	0.0878	0.3459	-0.4625	-1.0408	-1.5056	-1.6069	0.5364	2.124	1.8433	0.5543	-0.0438	-0.3767	-0.0553	-0.0119
4206	SCF035g122870	1,2	rbr-type e3 ubiquitin transferase	RBR-type E3 ubiquitin ligase involved in protein ubiquitination processes, regulating protein degradation and cellular signaling pathways, crucial for maintaining cellular homeostasis	0.052	0.0234	-0.0149	0.4744	-0.3653	-1.2048	-1.5785	-1.5412	0.6499	2.2443	1.495	0.6102	-0.1213	-0.4469	-0.1214	-0.1547
4207	T2T044g052550	1,2	poly ADP-ribose polymerase 6	Poly ADP-ribose polymerase 6 is an intracellular mono-ADP-ribosyltransferase involved in post-translational modifications of proteins, playing a role in DNA repair and cellular stress responses through NAD+ ADP-ribosylation activities	-0.157	-0.0695	-0.1305	0.7782	-0.297	-1.6686	-1.6264	-1.1151	0.3375	1.87	1.7683	0.8629	-0.1886	-0.0366	-0.2474	-0.0804
4208	SCF005g116005	1,2	WD40 repeat-containing protein	Protein containing WD40 repeats likely involved in protein-protein interactions and cellular signaling pathways, contributing to various cellular processes such as cell cycle regulation and signal transduction	-0.2747	0.1548	0.1989	0.4878	-0.2708	-1.4463	-1.4223	-1.5416	0.2445	2.386	1.4691	0.2624	0.0016	-0.2566	0.085	-0.0778
4209	SCF032g121610	1,2	hypothetical protein		-0.0806	-0.2906	-0.0232	0.0615	-0.683	-1.5158	-1.4053	-1.1902	0.3098	2.3134	1.6975	0.5349	-0.0121	0.0772	0.3335	-0.1268
4210	T2T003g005370	1,2	macro domain-containing protein	Protein containing macro domains involved in various cellular processes including deacetylation and differentiation, potentially linked to ganglioside-induced signaling pathways	0.0069	-0.1355	0.0544	0.7151	-0.0278	-1.2882	-1.0331	-1.6127	-0.147	1.9486	2.1547	0.1094	0.0339	-0.6746	0.2675	-0.3714
4211	T2T077g083060	1,2	ran binding protein zinc finger-like protein	Zinc finger protein with Ran binding capability, potentially involved in nucleocytoplasmic transport and regulation of gene expression through interaction with RNA and proteins	-0.2811	-0.0266	0.3589	-0.5982	-0.0962	-0.7667	-1.2878	-1.0501	0.1482	2.3161	2.3003	0.0043	-0.1482	-0.5157	-0.3302	-0.0271
4212	T2T092g091030	1,2	Ran binding protein zinc finger-like protein	Zinc finger protein with Ran binding capability, likely involved in nucleocytoplasmic transport and regulation of gene expression. The RanBP2-type domain suggests a role in RNA processing or transport mechanisms within the cell	-0.2568	-0.1685	-0.0315	-0.7357	-0.155	-0.433	-1.4018	-1.0835	0.2509	2.1928	2.3486	0.5163	-0.1332	-0.5123	-0.2025	-0.1946
4213	T2T105g100585	1,2	hypothetical protein		0.3008	-0.096	-0.1245	-0.6094	0.153	-0.9959	-1.4352	-0.7843	0.1623	2.5088	1.8323	0.374	-0.0252	-0.9147	-0.4057	0.0597
4214	T2T009g015330	1,2	Alpha-2-macroglobulin-like protein	Alpha-2-macroglobulin-like protein involved in protease inhibition and immune response modulation. This protein may play a role in the regulation of proteolytic activity, protecting the organism from protease-mediated damage and contributing to the maintenance of homeostasis in the cellular environment	-0.3028	-0.1115	0.1279	0.2235	-0.3245	-0.5522	-1.4219	-1.421	0.6378	2.1606	1.9871	0.7003	-0.1805	-0.7053	-0.4149	-0.4028
4215	T2T048g056415	1,2	alpha-2-macroglobulin-like protein	Alpha-2-macroglobulin-like protein involved in protease inhibition and immune response, potentially playing a role in host defense mechanisms	-0.1899	0.0344	0.0254	0.1957	-0.1374	-0.1297	-1.2238	-1.6921	0.3775	2.3263	1.9686	0.244	-0.0626	-0.6838	-0.6048	-0.4481
4216	T2T089g089505	1,2	von willebrand factor A domain-containing protein 5A	Protein containing von Willebrand factor A domains, potentially involved in cell adhesion and signaling, contributing to extracellular matrix interactions and cellular responses	0.1613	0.0994	0.0626	0.2957	-0.4195	-0.804	-0.9269	-1.5437	0.2218	2.2472	1.864	0.8352	-0.4362	-1.0882	-0.2996	-0.269
4217	T2T007g010545	1,2	translation initiation factor eIF3 subunit 135	Subunit of the eukaryotic translation initiation factor 3 complex, which is essential for the initiation of protein synthesis. This protein is involved in the recruitment of the ribosome to mRNA and the assembly of the translation machinery, playing a critical role in regulating gene expression and protein production in response to cellular needs	-0.4845	-0.3177	0.0786	0.2007	-0.6782	-0.3856	-1.3119	-0.8691	0.7404	2.0452	2.4432	-0.0525	0.0744	-0.684	-0.2633	-0.5356
4218	T2T008g013470	1,2	translation initiation factor eIF3 subunit 135	Eukaryotic translation initiation factor eIF3 subunit 135 involved in the assembly of the translation initiation complex, facilitating the recruitment of mRNA and ribosomal subunits for protein synthesis	-0.4229	-0.6542	0.2132	0.1276	-0.2129	-0.707	-1.1394	-1.2042	0.533	2.0591	2.4593	0.1478	-0.444	-0.3686	-0.059	-0.3278
4219	T2T025g036600	1,2	hypothetical protein		-0.3192	0.2555	0.9487	0.0959	-0.6487	-0.4348	-1.3216	-1.0679	-0.0498	1.7448	2.5354	-0.233	-0.1612	-0.0723	-0.805	-0.4668
4220	T2T070g075545	1,2	RFX-like DNA-binding protein	RFX-like DNA-binding protein featuring RFX DNA-binding domains, likely involved in the regulation of gene expression through binding to specific DNA sequences, influencing developmental and immune responses	-0.5199	0.3161	0.6218	-0.0862	-0.3696	-0.8014	-1.5129	-1.3182	0.4141	1.7475	2.2342	-0.0102	0.0959	-0.0999	-1.0416	0.3304
4221	T2T064g070310	1,2	prolyl 4-hydroxylase alpha subunit	PKHD-type hydroxylase involved in collagen biosynthesis, catalyzing the hydroxylation of proline residues, essential for protein stability and function	-0.3281	0.1243	0.0825	0.0081	0.1025	-0.6381	-1.3813	-1.4464	0.6519	2.5204	1.6353	-0.0934	-0.193	0.2571	-0.7937	-0.5082
4222	T2T107g101545	1,2	F-box only protein 48-like protein	F-box protein involved in ubiquitin-proteasome pathway, likely regulating protein degradation and cell cycle progression through substrate recognition and targeting	0.387	-0.0525	0.6125	0.2661	-0.1044	-0.9776	-1.4004	-0.614	0.3363	2.5632	1.4956	-0.761	-0.1883	-0.4819	-1.151	0.0703
4223	T2T014g021900	1,2	BTB/POZ domain-containing adapter for CUL3-mediated RhoA degradation protein	Adapter protein facilitating CUL3-mediated ubiquitination and degradation of RhoA, playing a critical role in regulating Rho GTPase activity and cellular signaling pathways associated with cytoskeletal organization	0.2928	-0.0969	0.3812	1.2416	-1.3945	-0.3295	-2.7828	-0.2675	0.0129	0.9748	1.2298	0.6251	-0.3152	0.5204	0.2	-0.2921
4224	T2T049g056650	1,2	P-loop containing nucleoside triphosphate hydrolase	P-loop containing nucleoside triphosphate hydrolase likely involved in energy metabolism and signal transduction pathways, potentially regulating cellular processes through nucleotide binding and hydrolysis	-0.1246	-0.3605	-0.3171	0.3459	-0.6521	-0.7811	-2.0688	0.0495	0.2899	1.019	1.6207	1.6423	0.7434	0.378	-1.4318	-0.3529
4225	T2T009g014180	1,2	soluble adenylyl cyclase	Soluble adenylyl cyclase involved in the synthesis of cyclic AMP from ATP, playing a significant role in signal transduction and regulation of reproductive functions	-0.4876	0.6601	1.1609	0.5207	-0.929	-1.9383	-1.6217	-1.6218	0.8387	1.092	0.4929	0.3779	0.4384	0.2834	0.3191	0.4142
4226	SCF158g158665	1,2	soluble adenylyl cyclase	Soluble adenylyl cyclase involved in the synthesis of cyclic AMP from ATP, playing a significant role in signal transduction and regulation of reproductive functions	-0.4255	0.4042	1.1218	0.6379	-0.9577	-1.7018	-1.7722	-1.5089	0.6244	1.5056	0.6111	0.7123	0.3579	0.1511	-0.0251	0.265
4227	T2T131g111805	1,2	testicular soluble adenylyl cyclase	Adenylyl cyclase with a role in cyclic nucleotide signaling pathways, potentially involved in regulating cellular responses to hormonal stimuli and modulating intracellular signaling cascades	-0.469	0.6359	1.4716	1.1033	-1.0267	-2.1735	-1.3523	-1.1338	0.7824	1.0183	0.1406	0.3532	0.4251	-0.0053	0.3381	-0.1078
4228	T2T046g054960	1,2	WASP family protein	WASP family protein containing EVH1 and PH-like domains, involved in actin cytoskeleton remodeling and cellular signaling, crucial for processes such as cell motility and shape changes in response to extracellular signals	-1.0156	0.888	0.9179	0.1443	-0.8151	-1.8435	-2.089	-0.0849	0.2842	1.5115	0.5213	0.5094	0.1794	0.6528	0.6192	-0.3797
4229	T2T107g102000	1,2	phosphatidate phosphatase APP1	Mg(2+)-dependent phosphatidate phosphatase involved in lipid metabolism, catalyzing the conversion of phosphatidate to diacylglycerol, a key step in glycerolipid biosynthesis	-0.0853	0.5406	0.8432	0.5873	-1.2014	-1.0342	-1.7472	-1.2485	0.8948	2.296	0.4597	-0.0811	-0.1161	0.1422	0.1625	-0.4126
4230	SCF147g155620	1,2	hypothetical protein		-0.6371	1.1561	1.2293	1.0857	-1.1468	-1.2941	-1.0241	-1.0832	1.1105	1.7885	0.3153	-0.1395	0.051	-0.1671	-0.6179	-0.6265
4231	T2T010g016725	1,2	protein disulfide-isomerase C17H9.14C-related	Protein disulfide-isomerase C17H9.14C-related protein involved in the formation and rearrangement of disulfide bonds in proteins, contributing to proper protein folding and stability. This enzyme is part of the thioredoxin superfamily and may be crucial for maintaining redox homeostasis in the cell	0.0232	0.0281	1.1798	0.8721	-1.2488	-1.6511	-1.5448	-0.5191	1.0285	1.4847	0.3901	0.0602	1.1783	0.1765	-0.6788	-0.7789
4232	T2T003g005775	1,2	SH3-domain kinase binding protein 1	SH3KBP1 protein containing SH3 domains that may play a role in signal transduction and cytoskeletal organization through interactions with other proteins	-0.4145	0.7732	1.3127	0.1095	-0.4254	-0.8114	-1.7966	-1.4536	1.0511	1.7173	0.9075	0.3257	0.1126	-0.493	-1.0307	0.1154
4233	T2T053g060120	1,2	Armadillo repeat-containing protein	Armadillo repeat-containing protein characterized by armadillo-type repeats, likely involved in protein-protein interactions and cellular signaling. This protein may play a role in the assembly of multiprotein complexes and contribute to various cellular functions, including development and differentiation	-0.265	0.7297	1.2568	0.1089	-0.3078	-0.6453	-1.9161	-1.2875	0.6928	1.4426	1.1096	0.7542	-0.0185	-0.7722	-1.3407	0.4585
4234	T2T039g047850	1,2	transmembrane protein	Protein with transmembrane domains likely involved in transport processes across membranes, potentially functioning as a transferase in lipid or nutrient transport	-0.6333	0.8124	2.0083	0.8205	-0.8965	-0.9598	-1.5688	-1.0414	0.3712	0.7669	1.3049	0.3783	0.2662	-0.2424	-1.08	-0.3067
4235	T2T129g111120	1,2	Rac GTPase binding protein	Protein with Rac GTPase binding and DSP domains, likely involved in signal transduction pathways that regulate cytoskeletal dynamics and cell migration, playing a role in cellular responses to external stimuli	-0.3333	0.7325	1.4756	0.825	-0.8903	-1.563	-1.6652	-1.0663	0.8371	1.1284	0.9178	0.2944	0.6685	-0.6796	-0.7311	0.0495
4236	T2T065g071225	1,2	hypothetical protein		-0.3453	0.875	1.1659	0.4451	-0.6568	-1.3142	-1.3684	-1.9469	0.2321	1.8203	0.7042	0.0594	0.1589	0.6488	-0.6321	0.1539
4237	SCF035g122815	1,2	Transmembrane protein	Transmembrane protein potentially involved in transport processes across membranes, playing a role in cellular signaling and nutrient uptake	-1.211	0.2451	1.6464	0.5179	-0.3756	-0.7397	-1.4049	-1.6223	0.0516	1.5629	1.4144	0.0712	0.2654	0.1614	-0.783	0.2
4238	SCF047g124595	1,2	hypothetical protein		-1.1765	1.0962	1.5452	-0.3707	-1.6202	-1.4511	-0.8866	-0.6584	0.1878	0.5677	1.7464	0.4216	0.1568	-0.2589	0.2587	0.4421
4239	T2T001g001085	1,2	G protein-coupled receptor GPR108-like protein	G protein-coupled receptor GPR108-like involved in signal transduction pathways, potentially regulating cellular responses to external stimuli through G protein activation and downstream signaling cascades	0.4236	0.385	0.8979	0.8179	-0.884	-1.147	-1.5929	-2.281	0.9875	1.4308	0.4163	-0.1277	0.2046	0.1793	0.2702	0.0194
4240	T2T108g103345	1,2	Ras-related GTPase rac1p	Ras-related GTPase rac1p involved in regulating actin cytoskeleton dynamics, influencing cell motility, proliferation, and survival, playing a key role in various signaling pathways related to cellular responses	0.1037	0.4023	0.7789	0.095	-0.6849	-1.1849	-1.5201	-2.2111	1.3201	1.6528	0.6376	-0.157	0.0088	0.3172	0.353	0.0886
4241	T2T030g041235	1,2	tumor necrosis factor alpha-induced protein 8-like protein	Protein belonging to the tumor necrosis factor alpha-induced protein 8-like superfamily, potentially involved in inflammatory responses and apoptosis regulation. Contains PH-like domains suggesting a role in membrane interactions and signaling pathways	-0.0515	0.159	0.8409	0.5592	-0.6115	-1.0182	-1.9053	-2.1367	1.5158	1.1267	0.5898	0.3586	-0.1993	0.3814	0.338	0.053
4242	T2T040g049340	1,2	diacylglycerol kinase	Diacylglycerol kinase catalyzes the phosphorylation of diacylglycerol to produce phosphatidic acid, playing a crucial role in lipid signaling pathways and membrane dynamics	0.2101	0.9074	0.581	0.9205	-0.8028	-1.1812	-1.8414	-1.8674	1.4045	1.0953	0.7914	-0.4233	-0.0101	0.0142	-0.0248	0.2268
4243	T2T018g028060	1,2	Ras guanine nucleotide exchange factor	Ras guanine nucleotide exchange factor involved in the activation of Ras proteins, facilitating the exchange of GDP for GTP, which is crucial for signal transduction pathways regulating cell growth and differentiation	0.0595	0.2265	0.8265	0.717	-0.2991	-0.6972	-1.4728	-1.9829	1.904	1.5	0.4602	-0.174	0.2265	-0.329	-0.8881	-0.0772
4244	T2T019g029275	1,2	Ras guanine nucleotide exchange factor	Ras guanine nucleotide exchange factor involved in the activation of Ras proteins, facilitating the exchange of GDP for GTP, which is crucial for signal transduction pathways regulating cell growth and differentiation	0.186	0.2108	0.6667	0.5352	-0.2887	-0.7985	-1.8929	-2.035	1.6457	1.3702	0.8736	0.0795	0.0678	-0.088	-0.6092	0.0768
4245	T2T056g062590	1,2	Receptor tyrosine kinase	Receptor tyrosine kinase with a catalytic domain that mediates phosphorylation of tyrosine residues on target proteins, playing a key role in signal transduction pathways that regulate cell growth, differentiation, and metabolism. This protein is essential for cellular communication and response to external signals	0.014	-0.0255	1.1864	0.928	-0.9227	-0.7948	-1.9262	-1.5877	1.4837	1.5574	0.3263	0.2435	0.1245	-0.4394	-0.1095	-0.058
4246	T2T010g016055	1,2	F-box domain-containing protein	F-box protein with histone methyltransferase SET7/9 N-terminal domain, likely involved in protein ubiquitination and epigenetic regulation of gene expression	-0.2512	-0.1827	0.6676	-0.2701	-0.0593	-0.5502	-1.6699	-1.9578	1.5196	2.0523	0.8386	-0.3854	0.0437	0.281	-0.0482	-0.028
4247	T2T011g018790	1,2	F-box domain-containing protein	F-box protein with histone methyltransferase SET7/9 N-terminal domain, likely involved in protein ubiquitination and epigenetic regulation of gene expression	-0.1781	0.139	0.6751	-0.3905	-0.0963	-0.4219	-1.9809	-1.7975	1.3628	2.0333	0.7768	0.1291	-0.13	0.4453	-0.3562	-0.2101
4248	T2T056g062520	1,2	hypothetical protein		-0.2121	-0.0539	0.4081	-0.0389	0.1048	-0.2544	-1.813	-2.0219	1.0001	2.178	1.0471	-0.0968	-0.4438	0.4133	0.1068	-0.3234
4249	T2T007g010165	1,2	Epsin N-terminal homology domain-containing protein	Protein containing an Epsin N-terminal homology (ENTH) domain, likely involved in clathrin-mediated endocytosis and membrane trafficking, facilitating the internalization of membrane proteins	-0.2426	0.1905	0.5656	-0.0152	-0.2914	-0.3313	-1.9689	-1.503	1.6367	1.9183	1.1621	-0.2965	-0.0269	-0.1201	-0.665	-0.0123
4250	T2T008g013855	1,2	clathrin interactor 1	Protein containing an ENTH domain, likely involved in clathrin-mediated endocytosis, facilitating membrane trafficking and cellular uptake of nutrients	-0.1295	0.2099	0.4643	-0.1957	-0.0907	-0.292	-2.0951	-1.6516	1.6285	1.8837	1.0407	-0.1352	-0.1917	-0.0594	-0.3632	-0.0231
4251	T2T007g011695	1,2	DNA replication regulatory kinase subunit	Regulatory subunit of a DNA replication kinase complex, likely involved in the control of S-phase progression and DNA repair mechanisms through phosphorylation of target proteins, ensuring proper cell cycle regulation and genomic stability	-0.616	-0.003	0.3165	-0.3506	-0.3079	-1.0766	-1.1977	-1.3162	1.2541	2.5069	1.256	-0.488	-0.1112	0.4194	-0.336	0.0501
4252	T2T085g088110	1,2	BRCT domain-containing protein	BRCT domain-containing protein likely involved in DNA damage response and repair mechanisms, recognizing and binding to phosphorylated proteins, playing a critical role in maintaining genomic stability and cellular integrity	-0.5248	0.3072	0.5941	-0.5016	-0.3438	-0.8132	-1.3924	-1.9296	1.2701	2.1734	0.9563	-0.3023	0.2093	0.3456	-0.2203	0.1721
4253	SCF123g143665	1,2	Transcriptional corepressor SSN6	Transcriptional corepressor SSN6 functions as a general transcriptional repressor and histone demethylase, involved in glucose repression pathways. It plays a role in regulating gene expression by modifying chromatin structure and recruiting other repressive complexes, thereby influencing metabolic responses to nutrient availability	-0.2034	0.5812	0.7121	-0.5976	-0.5114	-1.1476	-2.0034	-0.9483	1.244	1.9751	1.1167	-0.5646	0.1778	0.2047	-0.3148	0.2795
4254	T2T018g027225	1,2	choline/ethanolamine phosphotransferase	Enzyme involved in phospholipid biosynthesis, catalyzing the transfer of phosphoethanolamine to diacylglycerol, crucial for membrane integrity and signaling	-0.0719	-0.0324	0.554	-0.1637	-0.4264	-1.0321	-1.5509	-1.811	1.6994	1.926	0.5093	0.4574	0.2585	0.3145	-0.7009	0.0701
4255	T2T082g085465	1,2	glycosyltransferase 8 family member	Glycosyltransferase 8 family member involved in spore coat polysaccharide biosynthesis, facilitating the transfer of sugar moieties to form polysaccharides essential for cellular structure	-0.5927	0.0722	0.2781	0.0374	-0.2248	-0.8907	-1.872	-1.5674	1.1096	2.1433	0.2342	0.5	-0.1675	1.0287	-0.5636	0.4752
4256	T2T058g064405	1,2	Peptidase M15	Peptidase M15 enzyme involved in proteolytic processes, likely participating in protein degradation and turnover, essential for cellular homeostasis and regulation of metabolic pathways	-0.228	0.1413	0.5199	0.0485	0.0589	-1.5836	-1.6458	-0.9935	1.2239	2.4579	-0.3068	-0.0562	0.3831	0.4417	-0.657	0.1957
4257	T2T120g109780	1,2	MAP/Microtubule affinity-regulating kinase	Protein kinase involved in regulating microtubule dynamics and cellular signaling pathways, potentially influencing cytoskeletal organization and cell cycle progression, with implications for cellular motility and division	-0.8625	0.6132	0.6079	0.1358	-0.2688	-1.0579	-1.7061	-1.7418	1.502	1.8686	0.353	-0.219	0.1031	0.6319	0.1322	-0.0916
4258	SCF141g152315	1,2	MAP/microtubule affinity-regulating kinase	MAP/microtubule affinity-regulating kinase involved in microtubule dynamics and cellular signaling. It may regulate cytoskeletal organization and cellular responses to environmental stimuli, impacting cell shape and motility	-0.6036	0.5728	0.2214	0.2059	-0.2208	-1.1215	-1.6235	-1.9548	1.6142	1.7803	0.0263	-0.1318	0.1709	0.7023	0.3698	-0.0079
4259	SCF142g152980	1,2	MAP/microtubule affinity-regulating kinase	MAP/microtubule affinity-regulating kinase involved in microtubule dynamics and cellular signaling. It may regulate cytoskeletal organization and cellular responses to environmental stimuli, impacting cell shape and motility	-0.3748	0.7255	0.2789	0.3087	-0.2298	-1.3288	-1.6199	-1.5612	1.7847	1.9462	-0.1569	-0.3324	0.1637	0.3175	0.1836	-0.1048
4260	T2T017g026175	1,2	Ras-related protein RABA3	Ras-related protein with Rab11-like domains, involved in intracellular transport and membrane trafficking processes	-0.6953	-0.0503	0.3209	0.1661	-0.2062	-0.9821	-1.6837	-1.8982	1.3171	1.9112	0.2452	-0.3519	0.0622	0.4991	0.9959	0.3501
4261	T2T030g041100	1,2	serine/threonine kinase AGC	Serine/threonine kinase AGC family member involved in phosphorylation processes, likely regulating various signaling pathways and cellular functions through the phosphorylation of target proteins	-0.0848	-0.2496	0.0639	0.2221	0.3847	-0.5359	-2.0785	-2.1174	1.2603	1.8191	0.7146	-0.0087	0.3012	0.3626	-0.0827	0.0291
4262	T2T049g057060	1,2	Ribosomal protein S6 kinase	Ribosomal protein S6 kinase, a serine/threonine kinase involved in the regulation of protein synthesis and cell growth. This kinase is part of the AGC family and plays a significant role in the phosphorylation of ribosomal protein S6, which is crucial for the translation of mRNAs, thereby influencing cellular proliferation and metabolism	0.2149	-0.1575	-0.04	0.5572	0.0087	-0.523	-1.4897	-2.5255	1.4847	1.7861	0.0878	-0.2406	0.4579	0.2435	0.0072	0.1284
4263	T2T008g013490	1,2	hypothetical protein		-0.5266	0.2374	0.261	0.0907	0.5022	-0.5679	-1.8917	-1.6875	1.9206	1.7625	-0.3972	0.0814	-0.2473	0.5828	0.2726	-0.3929
4264	T2T051g058715	1,2	magnetosome protein MamF/MmsF	Magnetosome protein MamF/MmsF involved in magnetite crystal formation, essential for magnetotaxis in certain microorganisms, facilitating orientation in magnetic fields	-0.0442	0.3363	0.7631	-0.0899	0.4753	-0.8215	-1.8508	-1.8578	1.5074	1.9586	-0.1471	-0.1814	0.0985	0.2745	-0.5106	0.0896
4265	T2T034g043205	1,2	tricorn protease domain-containing protein	Tricorn protease domain-containing protein with roles in protein degradation and processing, essential for maintaining cellular protein homeostasis	0.2339	0.3302	0.2738	-0.308	-0.0244	-0.8933	-1.6014	-2.4359	1.2513	1.7967	0.4091	-0.0176	0.0263	0.4414	0.4577	0.06
4266	T2T088g089410	1,2	spore coat polysaccharide biosynthesis protein SpsA	Spore coat polysaccharide biosynthesis protein SpsA involved in the synthesis of polysaccharides that form protective layers around spores, contributing to spore viability and resistance	-0.4055	0.0458	0.1799	-0.0913	-0.0458	-0.832	-1.6553	-2.3585	1.1949	1.6439	0.7295	0.5746	-0.2109	0.8121	0.2868	0.1317
4267	T2T027g038680	1,2	hypothetical protein		0.1316	0.048	0.1765	-0.0429	-0.2906	-0.9784	-1.3553	-2.526	1.0612	1.447	0.2185	0.1166	-0.1031	1.3966	0.6665	0.034
4268	T2T007g010425	1,2	homeodomain-containing protein	Homeodomain-containing protein with ISX and homeodomain-like domains, potentially involved in transcriptional regulation and developmental processes, influencing gene expression patterns during cellular differentiation	0.0038	0.4065	0.1464	-0.4778	-0.9211	-0.8906	-1.5736	-1.7997	1.319	2.1531	0.2351	0.3648	0.455	0.5789	0.2474	-0.2471
4269	T2T081g085400	1,2	glycosyltransferase 8 family member	Glycosyltransferase 8 family member involved in spore coat polysaccharide biosynthesis, facilitating the transfer of sugar moieties to form polysaccharides essential for cellular structure	-0.3666	-0.2089	0.0457	-0.1414	-0.5675	-0.9199	-1.3517	-1.8152	1.303	2.4422	0.315	0.5173	-0.1774	0.6386	0.1301	0.1567
4270	T2T060g066390	1,2	WD40 repeat-containing protein	WD40 repeat-containing protein likely involved in protein-protein interactions, playing roles in various cellular processes such as signal transduction, cell cycle regulation, and cytoskeletal organization, contributing to the assembly of multiprotein complexes	-0.3994	0.012	0.2313	0.5351	0.0171	-1.1069	-1.7148	-1.7584	2.0215	1.4989	0.1631	0.753	-0.1211	-0.1618	0.3857	-0.3553
4271	SCF123g143200	1,2	flavin-containing amine oxidase	Flavin-containing amine oxidase involved in the oxidative deamination of amines, contributing to neurotransmitter metabolism and cellular signaling pathways	-0.6592	-0.243	0.0292	0.7967	0.1146	-1.5204	-1.3436	-1.2761	2.1138	1.3881	0.69	0.7246	-0.4386	-0.2266	0.4058	-0.5551
4272	SCF052g125925	1,2	hypothetical protein		-0.1845	-0.1358	0.3319	0.375	-0.365	-1.6721	-1.5117	-1.1831	1.713	1.9132	0.7248	0.6668	-0.4292	-0.274	0.3745	-0.3438
4273	SCF100g137435	1,2	hypothetical protein		-0.3537	-0.1084	-0.0355	0.1145	-0.0046	-1.2245	-1.9519	-1.2482	1.3441	1.9894	1.1311	0.4467	-0.3486	-0.1186	0.7012	-0.333
4274	T2T018g026965	1,2	peroxisomal membrane protein 2	Integral membrane protein of peroxisomes, involved in the transport of metabolites and maintaining peroxisomal function, crucial for lipid metabolism and reactive oxygen species detoxification	-0.7026	-0.2382	-0.0431	0.2153	0.0733	-1.5504	-1.3891	-1.4509	0.8457	2.0747	0.5526	1.5904	-0.2	-0.0115	0.2505	-0.0168
4275	T2T074g079450	1,2	nucleolar protein 7	Nucleolar protein 7 involved in ribosome biogenesis and RNA processing, potentially functioning as a coactivator in transcriptional regulation. Contains TLDc domain and is associated with nucleolar structures, playing a role in cellular stress responses	-0.7215	-0.7589	0.0611	0.5204	0.0473	-1.004	-2.1779	-0.9883	1.1734	1.4649	0.8759	1.4654	-0.0717	0.2457	0.3741	-0.5059
4276	T2T010g016645	1,2	AMPK-like kinase	AMPK-like kinase with hydroxymethylglutaryl-CoA reductase activity, involved in energy sensing and regulation of metabolic pathways, particularly in response to cellular energy levels and stress	-0.4149	-0.2974	-0.1621	-0.5671	0.1632	-1.2175	-1.5886	-1.1119	1.4378	2.0162	-0.18	1.1031	0.1967	0.7919	0.6436	-0.8132
4277	T2T011g018215	1,2	AMPK-like kinase	AMPK-like kinase with hydroxymethylglutaryl-CoA reductase activity, involved in energy sensing and regulation of metabolic pathways, particularly in response to cellular energy levels and stress	-0.0908	-0.1585	-0.4673	-0.2573	0.6648	-1.5742	-1.5313	-1.0739	1.4622	1.6706	-0.4115	0.9042	-0.2053	1.0566	0.7771	-0.7653
4278	T2T023g033830	1,2	RhoGEF-like protein	Protein containing FYVE, RhoGEF, and PH domains, likely involved in cellular signaling and cytoskeletal organization, with roles in development and cellular morphology	-0.3173	-0.2441	-0.0404	-0.0228	-0.1973	-1.4309	-1.8311	-1.3827	1.3805	1.5224	0.9572	0.9605	-0.1313	1.1269	0.02	-0.3697
4279	SCF137g151025	1,2	flavin-containing amine oxidase	Flavin-containing amine oxidase involved in the oxidative deamination of amines, contributing to neurotransmitter metabolism and cellular signaling pathways	-0.4189	-0.4841	-0.418	0.1334	-0.1598	-1.5936	-0.9977	-0.8115	1.8236	1.5981	1.2698	0.7074	-0.5634	0.9169	0.0119	-1.0141
4280	T2T133g112895	1,2	hypothetical protein		0.2355	0.4035	0.5845	1.0056	-0.7616	-1.7904	-1.5162	-0.9564	1.7303	1.7268	-0.3613	0.0018	0.3689	-0.0891	-0.2193	-0.3626
4281	SCF090g133400	1,2	hypothetical protein		0.4635	0.1925	0.5602	0.6752	-0.8216	-1.8541	-1.3556	-1.2728	1.7254	1.6484	-0.0311	-0.1254	0.585	-0.3605	0.3204	-0.3495
4282	SCF028g118790	1,2	UTP--glucose-1-phosphate uridylyltransferase	Enzyme involved in the conversion of UTP and glucose-1-phosphate to UDP-glucose, playing a crucial role in carbohydrate metabolism and glycogen biosynthesis	0.4238	0.228	0.5371	0.7836	-0.8403	-1.0345	-1.6574	-1.6706	2.0051	1.4107	0.0116	0.138	0.3321	0.0034	-0.0294	-0.6411
4283	T2T036g044120	1,2	START domain-containing protein	Protein containing a START-like domain, likely involved in lipid binding and transport, contributing to lipid metabolism and cellular signaling related to membrane dynamics	0.2534	0.6299	0.9685	0.9612	-0.1677	-1.4983	-1.822	-1.1427	1.8512	1.2877	-0.3595	-0.0084	-0.2059	0.0985	-0.1454	-0.7004
4284	SCF080g130560	1,2	hypothetical protein		-0.4711	0.1243	0.246	0.59	-0.5136	-1.5809	-0.8678	-1.0119	2.103	2.2218	-0.5744	0.2047	-0.067	-0.0076	-0.1902	-0.2053
4285	T2T010g016825	1,2	PP2C-type protein serine/threonine phosphatase	Protein serine/threonine phosphatase 2C involved in dephosphorylation processes, regulating various signaling pathways and cellular responses, particularly in stress response and cell cycle regulation	0.1238	-0.1446	0.4142	0.5997	0.2472	-1.4939	-1.0938	-2.2319	1.5432	1.2944	-0.5863	0.2023	-0.0347	0.6926	0.9158	-0.4481
4286	T2T019g029200	1,2	charged multivesicular body protein 1b	Protein involved in the formation of multivesicular bodies, playing a role in endosomal sorting and trafficking of membrane proteins. It is part of the ESCRT machinery, which is essential for the degradation of membrane proteins and the regulation of cellular signaling pathways	-0.3289	0.2148	0.1822	0.4304	0.6906	-1.4256	-1.6928	-1.7604	1.6138	1.4759	-0.373	0.1398	-0.3447	0.0989	1.0403	0.0387
4287	T2T004g008945	1,2	calcineurin-like phosphoesterase domain-containing protein	Phosphoesterase involved in dephosphorylation processes, regulating signaling pathways associated with calcium signaling and cellular stress responses, contributing to cellular homeostasis and adaptation	0.1746	0.2089	0.8906	0.7523	0.3072	-1.3767	-1.4726	-1.7558	1.6086	1.5062	0.5001	-0.7531	-0.709	0.1603	0.2271	-0.2685
4288	T2T133g112605	1,2	CLIPD6 domain-containing protein	Protein containing CLIPD6 domain and trypsin-like serine protease domains, likely involved in proteolytic processes and protein maturation pathways	0.2429	-0.1872	-0.1056	-0.1459	-0.7714	-1.4807	-1.2349	-1.7965	1.2853	1.8328	1.1432	-0.2909	0.1738	0.531	0.7864	0.0179
4289	SCF032g121455	1,2	Trypsin-like serine protease	Serine protease with trypsin-like activity involved in protein digestion and processing, potentially participating in metabolic pathways and cellular signaling mechanisms	-0.0988	-0.261	0.0157	-0.0779	-1.0364	-1.6085	-0.6088	-1.8213	1.3264	1.9457	1.0984	0.1954	-0.1147	0.4993	0.7002	-0.1539
4290	T2T043g051495	1,2	PAS domain-containing protein	Protein containing a PAS domain, likely involved in sensing environmental signals and regulating cellular responses, associated with various signaling pathways	-0.134	0.0897	0.3736	-0.781	-1.0165	-0.9647	-0.9189	-1.6481	1.1958	2.1708	1.534	-0.0784	-0.0334	0.4186	-0.087	-0.1204
4291	SCF086g132265	1,2	PAS domain-containing protein	Protein containing a PAS domain, likely functioning as a sensor or regulator in various cellular processes, including signal transduction and environmental response mechanisms	-0.542	-0.1133	0.35	-0.3562	-1.2465	-1.2639	-0.5795	-1.2985	1.1695	2.135	1.5663	-0.2591	-0.2552	0.7884	0.2108	-0.3058
4292	T2T029g040195	1,2	hypothetical protein		-0.033	-0.6484	0.332	0.7771	-1.3773	-1.2154	-0.9253	-1.748	1.4681	1.1194	1.6795	0.1082	0.0294	-0.2472	0.4889	0.1919
4293	T2T074g080145	1,2	Cysteine peptidase	Similar to other cysteine peptidases, this protein is likely involved in proteolytic processes, contributing to cellular homeostasis and response to stress	0.1739	-0.2041	0.3961	0.2769	-1.8107	-1.3957	-0.8515	-1.0664	1.5422	1.7147	1.2829	-0.5144	0.2774	0.0425	0.448	-0.3119
4294	T2T025g035700	1,2	hypothetical protein	Prokaryotic membrane lipoprotein lipid attachment site protein, likely involved in membrane anchoring of lipoproteins, contributing to membrane integrity and function in cellular processes	-0.2034	-0.2809	0.7346	0.3162	-1.2974	-0.9823	-0.8038	-1.8375	1.2064	1.5962	0.8359	-1.1389	0.304	0.6304	1.0334	-0.113
4295	SCF028g119425	1,2	frizzled family G-protein-coupled receptor	Frizzled family G-protein-coupled receptor involved in Wnt signaling pathways, playing a crucial role in cell communication and development processes	0.1757	0.1952	0.2824	0.213	-1.3322	-1.8406	-0.7563	-0.6118	0.1909	2.2616	0.6863	1.2217	0.3445	-0.3	0.3787	-1.1092
4296	SCF124g144295	1,2	Leucine-rich repeat domain-containing protein	Protein with L domain-like and ribonuclease inhibitor domains, likely involved in RNA binding and cellular signaling, contributing to immune responses and pathogen recognition	-0.0599	0.2079	-0.1175	0.1232	-1.7296	-1.5981	-0.7957	-1.1336	0.4156	1.8259	1.2975	0.8164	-0.1384	-0.1872	1.2343	-0.1608
4297	T2T057g062845	1,2	SEL-1-like protein	SEL-1-like protein with tetratricopeptide repeats, likely functioning in protein-protein interactions and cellular stress responses	0.2548	-0.2214	-0.3567	-0.2965	-0.4695	-1.0464	-0.8523	-1.8407	0.4546	1.2079	1.2691	1.4485	0.2602	0.4855	1.1779	-1.475
4298	T2T094g092110	1,2	Serine/threonine protein kinase TNNI3K-like protein	Serine/threonine protein kinase TNNI3K-related protein, part of signaling pathways regulating cell growth and differentiation, with potential roles in stress response and apoptosis	-0.8408	-0.1875	0.0762	1.1705	-0.697	-0.8054	-1.0007	-0.9507	1.2911	2.007	1.4701	0.7529	-0.6822	-0.4495	-0.3697	-0.7843
4299	T2T095g093095	1,2	Serine/threonine protein kinase TNNI3K-like protein	Serine/threonine protein kinase TNNI3K-related protein, part of signaling pathways regulating cell growth and differentiation, with potential roles in stress response and apoptosis	-1.0712	-0.7555	0.3177	1.3477	-0.802	-0.7056	-0.7629	-0.5582	0.8409	2.1063	1.5626	0.7017	-0.4719	-0.6532	-0.5167	-0.5795
4300	T2T051g059435	1,2	interferon alpha-inducible protein 27-like protein	Interferon alpha-inducible protein 27-like protein associated with immune response modulation, potentially influencing cellular stress responses and apoptosis in response to interferon signaling	-0.7334	-0.4438	-0.156	0.4266	-0.5263	-1.0338	-0.4708	-0.8664	1.4604	1.7826	1.7738	1.1277	-0.3383	-1.0753	-0.8584	-0.0689
4301	T2T073g079260	1,2	hypothetical protein		-0.8045	-0.3779	0.36	0.4774	-0.7284	-0.8411	-0.714	-0.5231	1.7027	2.0189	1.3212	1.0009	-0.6287	-0.7272	-0.725	-0.8115
4302	SCF150g156320	1,2	IFI6/IFI27-like domain-containing protein	Protein containing IFI6/IFI27-like domains, potentially involved in immune response regulation and cellular stress response pathways	-1.4767	0.0774	0.307	0.3574	-0.266	-0.8843	-0.6772	-1.0242	0.9421	1.6927	2.0528	0.9629	-0.4378	-0.1307	-0.6763	-0.819
4303	T2T049g056835	1,2	hypothetical protein		-1.5354	-0.0231	0.7385	1.393	0.0205	-1.2422	-1.3757	-0.9273	1.0461	1.6503	0.8517	0.7362	-0.4454	-0.6736	0.1172	-0.3307
4304	T2T094g092115	1,2	Poly(ADP-ribose) glycohydrolase	Poly(ADP-ribose) glycohydrolase involved in the hydrolysis of poly(ADP-ribose) chains, playing a critical role in DNA repair and cellular stress responses, associated with chromatin remodeling	-1.3977	-0.232	0.1111	1.2487	0.0156	-0.7004	-1.6857	-0.4011	1.5131	1.3051	0.9038	1.3353	-0.7127	-0.822	-0.1075	-0.3737
4305	T2T037g045165	1,2	hypothetical protein		-1.2875	-0.1991	1.2675	1.1039	-0.2316	-0.4067	-1.2928	-1.4939	0.9575	1.3513	1.3754	0.7776	-0.8208	-0.4364	-0.457	-0.2074
4306	SCF100g137945	1,2	hypothetical protein		-1.3287	-0.4946	0.9861	0.6225	-0.4256	-0.2992	-1.419	-1.5402	1.1313	1.1743	1.7441	0.8633	-0.6132	0.0474	-0.3807	-0.0677
4307	T2T030g040970	1,2	helix-loop-helix DNA-binding protein	Protein with a helix-loop-helix domain, suggesting a role in DNA binding and regulation of gene expression, possibly involved in developmental processes and cellular differentiation	-1.1075	-0.5167	1.0703	0.8789	-1.14	-0.7477	-1.3426	-0.7675	1.101	1.7298	1.5797	-0.2996	-0.6964	-0.0158	0.2505	0.0237
4308	SCF028g119770	1,2	ATP-dependent DNA helicase ERCC3	ATP-dependent DNA helicase ERCC3 plays a critical role in DNA repair mechanisms, unwinding DNA strands during nucleotide excision repair and maintaining genomic stability	-1.1087	-0.4185	0.4801	0.8574	-1.1851	-1.0637	-1.1193	-0.7753	1.4249	1.4183	1.6736	0.8861	-0.1674	-0.0474	-0.0986	-0.7565
4309	SCF091g134895	1,2	Pectin lyase-like protein	Pectin lyase-like protein containing E-set domain, likely involved in pectin degradation, contributing to virulence and nutrient acquisition from plant hosts	-0.4037	-0.1561	0.8157	1.011	-1.3565	-1.2134	-0.9893	-1.4194	1.2018	1.2283	1.6459	0.7222	-0.0413	-0.4274	0.052	-0.6697
4310	T2T015g023820	1,2	hypothetical protein		-0.3132	0.0165	0.9743	0.5459	-0.9338	-0.2711	-1.107	-1.9303	1.3871	1.4637	1.5695	0.1993	-0.8367	-0.0812	0.0106	-0.6935
4311	T2T116g106880	1,2	Eukaryotic translation initiation factor 3 subunit	Eukaryotic translation initiation factor 3 subunit involved in the assembly of the translation initiation complex, playing a crucial role in protein synthesis and cellular growth regulation	-0.1043	-0.1136	0.385	0.8727	-0.7333	-0.1427	-0.6688	-1.9743	2.0615	0.9905	1.2689	0.3185	-0.169	-0.4983	-0.1025	-1.3903
4312	T2T019g029295	1,2	Ras GTPase-activating protein	Ras GTPase-activating protein that enhances the hydrolysis of GTP to GDP on Ras proteins, thus regulating their activity and downstream signaling pathways involved in cell proliferation and survival	-0.7991	-0.5148	-0.0679	0.1482	-2.0809	-1.3451	0.1383	0.2382	1.2279	1.0495	2.0326	0.5844	-0.409	-0.0324	0.4579	-0.6278
4313	T2T036g044200	1,2	hypothetical protein		-0.2072	-0.5306	0.1959	0.0126	-2.09	-1.7216	-0.1797	-0.1013	1.1668	1.4554	1.4317	0.7005	-0.7099	0.3908	0.6263	-0.4398
4314	T2T023g033135	1,2	Ras GTPase-activating protein	Ras GTPase-activating protein that negatively regulates Ras protein signal transduction, playing a critical role in cellular signaling pathways and growth regulation	-0.5157	-0.6141	0.3358	0.6916	-1.5167	-1.4895	-0.4721	-0.3215	1.9939	1.5478	1.352	0.0693	-0.5006	-0.4375	0.304	-0.4266
4315	T2T050g057790	1,2	hypothetical protein		-0.5199	-0.4264	0.4021	0.0037	-1.3345	-1.5808	-0.4459	0.2112	1.3817	1.5712	0.7129	0.9047	-1.3645	0.2372	1.1746	-0.9275
4316	SCF093g135835	1,2	guanylate cyclase	Guanylate cyclase with nucleotide cyclase activity, likely involved in cyclic GMP signaling pathways, regulating various cellular processes	-0.5253	-0.7368	-0.2243	-0.51	-0.3673	-0.7162	-0.9744	-0.7183	1.6785	1.9797	1.6331	1.0408	-0.5406	-0.6625	0.3098	-0.6661
4317	SCF130g147270	1,2	basic helix-loop-helix domain-containing protein	Contains a basic helix-loop-helix (bHLH) domain, suggesting a role in DNA binding and transcriptional regulation, potentially involved in developmental processes and cellular responses	-1.0843	-0.5921	-0.102	-0.3512	-0.8212	-0.8188	-0.9266	-0.6299	1.5394	1.6381	2.0217	0.6311	-0.7741	-0.0787	0.6915	-0.3429
4318	T2T070g076050	1,2	basic-leucine zipper transcription factor F-related	Basic-leucine zipper transcription factor F-related protein containing a leucine zipper domain, likely involved in DNA binding and regulation of gene expression in response to environmental signals	-0.7784	-0.5535	-0.1285	-0.9194	-0.3811	-0.5967	-0.4303	-0.7787	1.5068	1.4975	2.076	1.2344	-0.9335	0.0873	-0.063	-0.8389
4319	T2T016g024370	1,2	Transmembrane amino acid transporter	Amino acid transporter protein with transmembrane domains, facilitating the transport of amino acids across cellular membranes, crucial for nutrient uptake	-0.5759	-1.1335	-0.2156	-0.2244	-0.921	0.1254	-1.1144	-0.8341	2.2409	1.2793	1.3062	0.9781	-0.3085	-0.2287	0.501	-0.8747
4320	T2T014g022060	1,2	DEP domain-containing protein	DEP domain-containing protein with potential roles in electron transport and redox reactions, possibly functioning in cellular signaling pathways or metabolic processes	0.009	-0.2621	0.738	0.8263	-1.1945	-2.3218	-1.0557	-0.4981	0.712	0.6918	1.257	1.541	-0.1743	-0.5932	0.4345	-0.1101
4321	T2T041g049975	1,2	DEP domain-containing protein	DEP domain-containing protein with potential roles in electron transport and redox reactions, possibly functioning in cellular signaling pathways or metabolic processes	0.0388	0.1878	0.5771	0.9436	-1.1841	-2.0823	-1.2296	-0.7682	0.6734	0.2196	1.7354	1.3879	-0.2111	-0.3347	0.4122	-0.3659
4322	SCF100g137610	1,2	hypothetical protein		0.9964	-0.0312	0.5808	0.5453	-0.891	-2.1747	-1.3693	-1.2446	0.3697	0.1744	0.9401	1.7334	-0.3674	0.2424	0.4099	0.0857
4323	T2T012g019805	1,2	Heat shock protein 70 family member	Heat shock protein 70 family member involved in protein folding and protection under stress conditions, assisting in the refolding of denatured proteins and preventing aggregation, crucial for cellular stress response and homeostasis	0.3807	-0.3915	-0.1354	0.7421	-1.178	-2.219	-1.3881	-0.3417	0.3258	0.7935	1.4205	0.8736	-0.0357	-0.041	1.476	-0.2817
4324	T2T106g101505	1,2	ADP-ribose diphosphatase	Nudix hydrolase family member that catalyzes the hydrolysis of ADP-ribose, playing a role in nucleotide metabolism and cellular signaling pathways	-0.0782	-0.2833	-0.4069	0.9442	-0.3131	-2.1699	-1.193	-0.7348	0.2041	0.693	1.4308	1.6923	-0.5218	0.1832	1.0496	-0.4962
4325	T2T025g035620	1,2	Mitochondrial nicotinamide adenine dinucleotide transporter	Mitochondrial carrier protein involved in the transport of NAD and FAD across the mitochondrial membrane. This protein is part of the mitochondrial carrier family and plays a vital role in cellular metabolism by facilitating the exchange of essential cofactors necessary for energy production and metabolic processes	-0.3188	0.0284	0.3113	1.3654	-1.437	-1.3577	-1.9567	-0.8068	0.2361	0.3641	0.8494	1.6474	-0.2349	-0.0048	0.7069	0.608
4326	SCF052g126105	1,2	hypothetical protein		0.4303	0.0949	7e-04	0.9008	-1.7574	-1.6934	-1.4984	-0.5478	0.6903	-0.1296	0.4784	1.4972	-0.7113	1.1341	0.7999	0.3114
4327	T2T039g048155	1,2	hypothetical protein		-0.2189	0.3799	0.2316	0.7046	-0.1434	-2.3701	-1.4084	-0.2097	0.3583	0.2834	0.6988	2.3633	-0.3224	-0.4402	-0.0167	0.1098
4328	T2T064g070360	1,2	frizzled and smoothened-like protein	Frizzled and smoothened-like protein functioning as a G-protein-coupled receptor, potentially involved in signaling pathways related to development and cell fate	-0.09	-0.5025	0.7795	0.4572	-0.2762	-2.3587	-1.1275	-0.8251	0.971	0.8085	-0.0006	2.0416	-0.2765	-0.4009	0.4684	0.3316
4329	T2T095g092655	1,2	Arf-GAP with dual PH domain-containing protein	Arf-GAP with dual PH domain-containing protein involved in the regulation of Arf GTPases, playing a role in membrane trafficking and cytoskeletal organization. This protein may participate in signal transduction pathways that modulate cellular responses to environmental stimuli	-0.0511	0.1414	-0.3437	0.0481	-0.5758	-1.4417	-1.8807	-1.5843	0.5777	0.5759	0.7762	1.7681	-0.3249	0.5244	1.0024	0.7877
4330	T2T114g106660	1,2	Ras GTPase-activating protein IRA2	Protein that acts as a GTPase-activating protein for Ras and Rho GTPases, regulating cell signaling pathways related to growth, differentiation, and cytoskeletal organization	-0.0439	-0.8936	0.1026	-0.0274	-1.1	-1.3505	-1.4042	-1.296	0.2776	0.7338	0.8288	1.8751	-0.3549	0.6931	1.2611	0.6985
4331	T2T011g017425	1,2	hypothetical protein		-0.0611	-0.2285	0.4458	0.4292	-0.5977	-1.1832	-1.4808	-1.7856	-0.3682	0.5001	1.0419	1.7561	-0.7594	0.1649	1.0225	1.1039
4332	SCF006g117370	1,2	Serine/threonine-protein kinase TNNI3K-like protein	Serine/threonine-protein kinase TNNI3K-like involved in phosphorylation processes, regulating various signaling pathways and cellular functions, including growth and differentiation	0.114	-0.6531	-0.4525	0.4544	-0.1532	-1.5512	-1.6498	-1.2008	0.8159	0.4205	0.6316	2.2665	-0.2264	-0.1484	0.3374	0.995
4333	T2T038g047320	1,2	Nucleotide-diphospho-sugar transferase	Protein related to nucleotide-diphospho-sugar transferases, likely involved in polysaccharide biosynthesis, contributing to cell wall structure and integrity	-0.0598	-0.5317	0.3308	-0.289	-1.8153	-1.0602	-0.7022	-0.9976	1.0058	0.0487	1.5037	2.0457	-0.0541	-0.5189	0.1711	0.923
4334	T2T104g098995	1,2	Ras GTPase-activating protein IRA2	Protein that acts as a GTPase-activating protein for Ras and Rho GTPases, regulating cell signaling pathways related to growth, differentiation, and cytoskeletal organization	-0.5563	-0.1514	0.0418	-0.4051	-1.4251	-1.2775	-0.4039	-1.5389	-0.2828	0.9307	1.1474	2.2195	0.154	0.4061	0.9442	0.1972
4335	T2T015g023285	1,2	Glycosyltransferase 61	Glycosyltransferase 61 family protein with a catalytic domain, likely involved in glycan biosynthesis and modification, impacting cell surface properties and signaling	-0.6898	-0.0505	-0.342	-0.1602	-0.7288	-1.1109	-1.8614	-1.5908	0.8284	1.287	0.1324	1.3186	0.5827	0.3698	0.9309	1.0846
4336	SCF132g148170	1,2	glycosyltransferase 61	Glycosyltransferase 61 is an enzyme that catalyzes the transfer of sugar moieties to various substrates, playing a significant role in glycan biosynthesis. This protein is involved in the modification of glycoproteins and glycolipids, which are crucial for cell-cell interactions, signaling, and structural integrity of the cell membrane	-0.5947	-0.9326	-0.2667	0.0275	-0.6754	-1.4255	-1.2607	-1.5456	0.7714	1.1721	0.7325	1.6758	0.0276	0.9714	0.4323	0.8907
4337	T2T083g086690	1,2	G-protein-coupled receptor Frizzled-like protein	Frizzled-like G-protein-coupled receptor involved in transmembrane signaling, potentially playing a role in developmental signaling pathways and cellular communication mechanisms	-0.9824	0.0225	0.0836	-0.1975	-1.0176	-1.1261	-0.8682	-1.4043	1.3851	0.9881	-0.1086	1.6977	-0.736	0.8939	1.3525	0.0172
4338	SCF140g151830	1,2	Prolyl endopeptidase	Prolyl endopeptidase involved in protein processing and degradation, playing a role in the maturation of bioactive peptides and cellular signaling	0.3685	0.2483	0.1392	0.2143	0.3593	-0.831	-0.385	-0.8335	1.551	0.4172	2.3261	0.4988	-0.3165	-1.3903	-1.2117	-1.1548
4339	SCF144g154110	1,2	Prolyl endopeptidase	Prolyl endopeptidase involved in protein processing and degradation, playing a role in the maturation of bioactive peptides and cellular signaling	0.4772	0.2945	0.2624	0.3393	0.6663	-0.6018	-0.0962	-0.8811	1.4319	0.5561	2.0118	0.1724	-0.3636	-1.2736	-1.8379	-1.1579
4340	T2T002g003730	1,2	phosphoglycerate mutase-like protein	Phosphoglycerate mutase-like protein associated with glycolytic and gluconeogenic pathways, facilitating the interconversion of 3-phosphoglycerate and 2-phosphoglycerate	-0.1581	0.4989	0.5647	0.4554	-0.4411	-0.7751	0.1503	0.1991	1.0465	0.5179	2.1705	0.7823	-0.7319	-1.5172	-1.4252	-1.337
4341	T2T107g102240	1,2	quinoprotein alcohol dehydrogenase-like protein	Quinoprotein alcohol dehydrogenase-like protein with WD40/YVTN repeat-like domains, likely involved in redox reactions and alcohol metabolism, contributing to cellular energy production and detoxification processes	0.4501	-0.5015	-0.305	0.6298	0.3651	-0.2974	-0.7173	-0.2712	1.166	1.334	1.6458	1.1946	-0.7471	-1.6815	-1.2366	-1.0278
4342	SCF091g134470	1,2	Betaine aldehyde dehydrogenase	Betaine aldehyde dehydrogenase belonging to the aldehyde dehydrogenase family, involved in the biosynthesis of osmoprotectants and detoxification of aldehydes	0.6124	-0.0625	-0.3738	0.1433	-0.8019	-0.2613	0.3233	-0.6805	1.7555	1.2281	1.2222	1.1556	-0.1161	-1.507	-1.3011	-1.3361
4343	T2T012g019845	1,2	1-acylglycerol-3-phosphate acyltransferase-related protein	Acyltransferase involved in phospholipid metabolism, catalyzing the acylation of glycerol-3-phosphate, crucial for membrane lipid biosynthesis and cellular energy storage	0.217	0.2209	0.4807	0.8974	0.1252	-2.1631	-0.5048	-0.7246	1.2941	1.7818	1.0128	0.342	-0.4305	-1.032	-0.7466	-0.7704
4344	T2T012g019850	1,2	Rho GTPase activation protein	GTPase-activator protein for Ras-like GTPases, regulating Rho family GTPases involved in cytoskeletal dynamics, cell migration, and signaling pathways	0.1439	0.0664	0.1251	0.6813	0.2972	-1.921	-1.2186	-0.6919	0.7837	1.3708	1.7223	1.0031	0.121	-1.175	-0.5206	-0.7879
4345	SCF121g141790	1,2	hypothetical protein		0.0438	-0.2328	0.0926	0.3192	0.0963	-1.7065	-0.3714	-0.5978	0.4439	1.8142	2.0325	0.3863	-0.0785	-1.7429	-0.7394	0.2404
4346	T2T110g104410	1,2	MatE-like antiporter	Protein exhibiting antiporter activity, likely involved in the transport of ions or small molecules across membranes, contributing to cellular homeostasis	-0.6514	0.6944	-0.1186	0.088	0.1671	-1.5593	-1.0393	-0.9613	0.1869	1.5029	1.3626	1.6864	0.6767	-1.3198	-0.0762	-0.6391
4347	SCF031g120120	1,2	phytanoyl-CoA dioxygenase-related protein	Phytanoyl-CoA dioxygenase-related protein likely involved in the metabolism of branched-chain fatty acids, contributing to lipid catabolism and energy production in mitochondria	0.0965	0.3935	-0.5006	-0.3861	0.1508	-1.9037	-0.218	-0.6263	1.4622	1.0165	1.6305	1.512	-0.3713	-1.1534	-0.2703	-0.8323
4348	T2T003g006430	1,2	Phosphoglycerate mutase-like protein	Protein related to phosphoglycerate mutase, likely involved in glycolytic and gluconeogenic pathways, facilitating the interconversion of 2-phosphoglycerate and 3-phosphoglycerate	-0.0089	0.1206	-0.0115	0.9306	-0.48	-0.9058	-1.3051	-1.1834	1.3194	0.5694	1.9077	1.4273	0.0771	-0.9464	-1.0554	-0.4557
4349	T2T018g027815	1,2	Rab family GTPase YPT1	Rab family GTPase YPT1 involved in vesicular transport processes, regulating membrane trafficking and organelle dynamics, crucial for cellular homeostasis	0.2091	-0.425	0.3016	0.9341	-0.9012	-1.323	-1.6419	-0.3563	1.1102	0.4487	2.0093	1.1413	0.1992	-0.8363	-0.9526	0.0828
4350	T2T023g033710	1,2	ING family inhibitor of growth protein	ING family inhibitor of growth protein is involved in regulating cell growth and apoptosis, likely through histone modification and chromatin remodeling mechanisms	0.015	-0.1579	-0.1092	0.8007	-0.4253	-1.3053	-1.3063	-0.3386	1.3286	1.2375	1.6807	1.4736	-0.9588	-0.9669	-0.5043	-0.4635
4351	T2T095g092395	1,2	receptor tyrosine kinase	Receptor tyrosine kinase involved in cell signaling pathways that regulate cellular processes such as proliferation, differentiation, and metabolism. This protein likely functions through autophosphorylation and activation of downstream signaling cascades, influencing various physiological responses	-0.178	-0.024	0.6056	0.6795	-0.2906	-1.254	-1.8972	-0.1413	0.8624	1.24	1.7327	1.161	-0.2514	-0.5683	-1.3074	-0.3691
4352	T2T009g014260	1,2	receptor tyrosine kinase ABL1	Receptor tyrosine kinase ABL1 involved in cell signaling pathways that control cell proliferation and survival. Contains a catalytic domain and is implicated in various cellular responses, including cytoskeletal organization and apoptosis	0.0531	-0.2785	0.8416	1.9119	-0.2361	-1.0764	-1.6741	-0.7079	0.6779	1.1816	1.337	0.5871	-0.511	-0.4338	-1.1544	-0.5179
4353	SCF047g124800	1,2	diverse ion transporter	OCA2 domain-containing protein functioning as a diverse ion transporter, playing a role in ion homeostasis and transmembrane transport processes	-0.2471	-0.4673	0.5997	1.2033	-0.5952	-0.902	-1.8214	-1.0638	1.736	0.8031	0.9499	1.3066	0.0793	-0.1737	-0.7273	-0.6799
4354	T2T046g054540	1,2	Ran-binding protein Gid1	Ran-binding protein Gid1 is associated with the B30.2/SPRY domain superfamily and is involved in nucleocytoplasmic transport and signal transduction. This protein may play a role in regulating cellular processes by interacting with the Ran GTPase, which is crucial for the transport of proteins and RNA across the nuclear envelope	-0.1406	0.0709	0.0781	0.3957	-0.7013	-1.1772	-0.396	-1.0645	0.6052	0.7472	2.2535	1.6978	0.1386	-0.181	-1.1935	-1.1328
4355	SCF135g149155	1,2	ddrgk domain-containing protein 1	DDRGK domain-containing protein 1 likely involved in cellular processes related to RNA metabolism and protein interactions, contributing to various signaling pathways	0.1716	-0.3117	0.2411	0.3139	-0.9479	-0.65	-0.4366	-0.9899	0.9087	0.9122	2.4799	1.3128	-0.213	-0.7557	-1.0741	-0.9613
4356	T2T049g056755	1,2	hypothetical protein		0.1196	-0.6329	0.488	1.2024	-1.1982	-0.9932	-0.3989	-1.3041	0.8963	0.5323	2.1468	1.1526	-0.0495	-0.379	-0.4766	-1.1056
4357	T2T034g043540	1,2	hypothetical protein		0.091	0.2439	0.3947	0.3013	-1.0797	-0.6708	-0.6793	-0.6653	0.7986	1.5193	1.822	1.2594	-1.4768	0.1585	-0.8155	-1.2013
4358	T2T050g057780	1,2	D-glutamate cyclase-like protein	D-glutamate cyclase-like protein with mitochondrial localization, likely involved in the synthesis of D-glutamate, a key metabolite in amino acid metabolism and signaling	0.3717	0.4862	0.4086	0.7647	0.1607	-1.5233	-1.0873	-1.1304	2.5572	0.8665	-1.0135	0.081	0.2777	-0.4762	-0.0862	-0.6575
4359	SCF035g122585	1,2	Purine 5'-nucleotidase	5'-nucleotidase family member involved in purine metabolism, catalyzing the hydrolysis of nucleotides to nucleosides and phosphate, playing a role in nucleotide salvage pathways	0.2291	0.4738	0.7837	1.1237	0.3495	-1.5627	-1.5334	-1.2128	2.0563	0.4241	-0.7155	0.3129	0.7	-0.3073	-0.8989	-0.2224
4360	SCF080g129795	1,2	E-set domain-containing protein	E-set domain-containing protein likely involved in protein-protein interactions and signaling pathways, contributing to various cellular functions and regulatory mechanisms	-0.2931	0.3542	0.7329	1.5446	0.1062	-0.9692	-1.0314	-0.9721	2.2232	1.2887	-0.7204	-0.4024	0.2533	-0.5895	-0.9166	-0.6085
4361	T2T034g043505	1,2	Voltage-dependent calcium channel subunit alpha-2/delta-related protein	Protein related to voltage-dependent calcium channels, likely involved in calcium ion transport across membranes, playing a crucial role in cellular excitability and signaling	-0.0697	-0.2271	0.6711	1.2802	-0.654	-1.115	-1.584	-0.5253	2.67	0.7044	-0.5095	0.2823	-0.0371	-0.562	-0.3415	0.0173
4362	T2T036g044190	1,2	D-glutamate cyclase-like protein	D-glutamate cyclase-like protein with mitochondrial localization, likely involved in the synthesis of D-glutamate, a key metabolite in amino acid metabolism and signaling	0.4701	0.4652	0.1717	0.5895	-0.3889	-1.4771	-0.9218	-0.7506	2.6573	0.776	-0.3613	0.9664	0.0207	-0.809	-0.5238	-0.8845
4363	T2T022g032385	1,2	hypothetical protein		0.2292	1.1556	0.3932	1.9245	-0.0712	-1.6994	-0.6475	-1.3357	0.9418	1.0446	0.0344	0.4672	-0.1658	-1.4177	-0.2553	-0.5977
4364	T2T075g081410	1,2	tyrosine-protein kinase receptor	Tyrosine-protein kinase receptor involved in cellular signaling pathways that modulate various biological processes, including growth and response to external signals, essential for amoebic physiology	0.173	1.4151	1.1526	0.9726	-0.2223	-1.1009	-1.23	-1.9105	1.0407	1.2642	0.1099	0.3365	-0.1819	-0.6305	-0.1911	-0.9974
4365	T2T008g013270	1,2	N-acetyltransferase 6	N-acetyltransferase 6 involved in the acetylation of various substrates, playing a role in cellular metabolism and signaling pathways	-0.3431	1.0219	-0.5757	1.442	-0.6931	-1.5008	-1.0908	-1.4757	0.8352	1.6493	-0.3643	0.9565	0.8218	-0.1768	-0.1379	-0.3686
4366	T2T033g041850	1,2	Class I glutamine amidotransferase-like protein	Class I glutamine amidotransferase-like protein is involved in amino acid metabolism, catalyzing the conversion of glutamine to ammonia and other substrates, essential for nitrogen metabolism and biosynthetic pathways	0.5422	0.5481	0.2836	1.5226	-0.8878	-0.5177	-0.278	-0.8848	1.6438	1.9158	-0.4041	0.1653	-0.5569	-1.0007	-1.1666	-0.9247
4367	SCF142g153075	1,2	Quinoprotein alcohol dehydrogenase-like cell surface protein	Similar to other quinoprotein alcohol dehydrogenases, this protein may play a role in alcohol metabolism and is likely involved in cell surface interactions and signaling mechanisms	0.6386	0.2258	0.7031	1.3174	-0.1477	-0.4786	-0.123	-0.2915	1.11	2.1976	-0.5745	-0.2502	-0.3453	-1.2041	-1.5883	-1.1893
4368	SCF148g156005	1,2	hypothetical protein		-1.1432	-0.0682	1.3687	1.7065	-0.5307	-0.6536	-0.1619	-0.2947	0.6912	2.0706	0.1924	-0.0113	-0.2021	-1.3092	-1.1053	-0.5495
4369	SCF155g157890	1,2	hypothetical protein		-0.085	-0.1865	1.4094	2.449	-0.3223	-1.1582	-0.5271	-0.2863	0.5233	1.6198	-0.5893	-0.1834	-0.8248	-0.785	-0.388	-0.6657
4370	T2T077g082600	3	proteolipid membrane potential modulator	Proteolipid membrane potential modulator involved in maintaining membrane integrity and potential under stress conditions such as low temperature and salinity. It is associated with cellular responses to environmental changes and may play a role in ion transport	-0.2098	-0.6971	-0.751	-0.6947	-0.6735	-0.2637	-0.6593	-0.3224	0.2122	1.9639	1.6769	2.1964	-0.5438	-0.4534	-0.2979	-0.483
4371	T2T092g090565	3	Hydrophobic protein RCI2-like protein	Hydrophobic protein RCI2-like is involved in stress responses, particularly to low temperatures and salinity. It modulates membrane potential and stability, potentially aiding in the adaptation of cellular membranes under environmental stress conditions, and is homologous to proteins that assist in membrane integrity	-0.4557	-0.6031	-0.7698	-0.4946	-0.4728	-0.4036	-0.4581	-0.5384	0.2508	1.9982	1.5564	2.2884	-0.6915	-0.2667	-0.4694	-0.4701
4372	T2T107g101775	3	Granulin-containing protein	Granulin-containing protein is associated with the granulin superfamily, potentially involved in cell signaling, inflammation, and tissue repair processes, playing a role in cellular growth and differentiation	-0.4874	-0.5354	-0.5997	-0.6575	-0.6345	-0.3285	-0.6191	-0.2337	0.5014	1.6865	1.3125	2.6118	-0.373	-0.527	-0.3913	-0.7251
4373	SCF111g138255	3	hypothetical protein		-0.4624	-0.6919	-0.7835	-0.5326	-0.6515	-0.3989	-0.81	-0.4076	0.6588	1.9282	1.164	2.4027	-0.4606	-0.3053	-0.0024	-0.6472
4374	T2T048g056060	3	calcium permeable stress-gated cation channel 1-like protein	Calcium permeable stress-gated cation channel 1-like protein involved in ion transport across membranes, likely playing a role in mechanosensation and cellular responses to environmental stressors	-0.6025	-0.6742	-0.3984	-0.4873	-0.6303	-0.5639	-0.5753	-0.2112	0.6092	2.1582	1.3786	2.1293	-0.6228	-0.7333	-0.4376	-0.3385
4375	T2T097g094630	3	DUF541-containing protein	Protein of unknown function DUF541, potentially involved in signaling pathways or cellular processes. It contains multiple domains associated with interleukin-1 receptor signaling, suggesting a role in immune response or cellular communication. Further studies are needed to elucidate its specific functions and interactions within the cell	-0.6776	-0.5571	-0.6133	-0.4196	-0.6922	-0.7129	-0.6796	-0.217	0.6091	1.7608	1.5722	2.3433	-0.5145	-0.4299	-0.3912	-0.3805
4376	T2T070g075880	3	hypothetical protein		-0.7011	-0.5429	-0.5187	-0.2834	-0.4892	0.0937	-0.4911	-0.4254	0.2493	1.7619	1.5393	2.4251	-0.5575	-0.8469	-0.6865	-0.5269
4377	T2T075g080415	3	hypothetical protein		-0.7068	-0.1092	-0.8273	-0.32	-0.2846	0.0684	-0.7097	-0.4943	-0.0737	1.9814	1.2027	2.4922	-0.535	-0.4164	-0.7238	-0.5439
4378	T2T044g052140	3	thiamine-binding protein	Thiamine-binding protein associated with thiamine transport and metabolism. This protein may play a role in the uptake of thiamine, an essential vitamin for energy metabolism, and could be involved in maintaining cellular thiamine levels necessary for various biochemical pathways	-0.5696	-0.4779	-0.815	-0.764	-0.4504	0.1824	-0.572	-0.0671	-0.0545	2.0774	1.5988	2.1192	-0.7295	-0.4836	-0.4465	-0.5479
4379	T2T023g034010	3	hypothetical protein		-0.5379	-0.2045	-0.3195	-0.3694	-0.3729	-0.7716	-0.7383	-0.417	0.1343	2.3737	1.2715	2.1163	-0.3426	-0.5508	-0.6394	-0.632
4380	SCF122g142735	3	autotransporter protein	Autotransporter protein containing a pectate lyase C-like domain, likely involved in protein secretion and surface interactions, facilitating nutrient uptake or pathogenicity mechanisms	-0.3691	-0.2756	-0.3983	-0.3942	-0.4219	-0.6265	-0.5387	-0.5376	0.0288	2.1364	1.3019	2.3843	-0.3678	-0.7324	-0.5926	-0.5969
4381	SCF145g154485	3	hypothetical protein		-0.6236	-0.382	0.0102	-0.2257	-0.815	-0.4282	-0.6405	-0.5088	0.3859	1.9093	1.5206	2.2527	-0.4395	-0.3404	-0.7934	-0.8817
4382	T2T073g078570	3	hypothetical protein		-0.4187	-0.6051	-0.4314	-0.4627	-0.3744	-0.6046	-0.6368	-0.4199	0.0703	1.6708	1.5529	2.5667	-0.0822	-0.4134	-0.7301	-0.6814
4383	SCF130g147535	3	hypothetical protein		-0.2923	-0.4522	-0.2579	-0.6977	-0.5388	-0.5677	-0.4014	-0.359	-0.0795	1.9458	1.6223	2.3216	-0.1961	-0.7346	-0.6703	-0.6422
4384	T2T029g040460	3	hypothetical protein		-0.6691	-0.4138	-0.8139	-0.6795	-0.5161	-0.4804	-0.2282	-0.1711	-0.0315	1.5601	1.6463	2.5846	-0.487	-0.5366	-0.2479	-0.516
4385	SCF032g122330	3	hypothetical protein		-0.5397	-0.6448	-0.7132	-0.5659	-0.1975	-0.7213	-0.3354	-0.3153	-0.1982	1.5316	1.6658	2.5906	-0.5373	-0.6908	-0.1345	-0.1942
4386	T2T016g024355	3	YjbJ superfamily protein	Another member of the YjbJ superfamily, likely participating in cellular functions related to stress response and metabolic regulation	-0.4498	-0.7772	-0.6519	-0.5813	-0.7513	-0.7768	-0.3775	-0.2636	0.1056	1.226	1.6292	2.7483	-0.3044	-0.3376	-0.1026	-0.3349
4387	SCF093g136135	3	putative s-glutathione dehydrogenase	Putative s-glutathione dehydrogenase with zinc-type alcohol dehydrogenase-like domains, potentially involved in redox reactions and detoxification processes within the cell	-0.2189	-0.4851	-0.3971	-0.3124	-0.4989	-0.5706	-0.473	-0.3858	-0.1401	1.2087	1.5891	2.8744	-0.4099	-0.715	-0.5232	-0.5421
4388	SCF162g159385	3	putative s-glutathione dehydrogenase	Putative s-glutathione dehydrogenase with zinc-type alcohol dehydrogenase-like domains, potentially involved in redox reactions and detoxification processes within the cell	-0.477	-0.51	-0.7171	-0.3871	-0.4669	-0.4595	-0.2882	-0.4091	-0.1548	1.1272	1.6064	2.9144	-0.5038	-0.3658	-0.4479	-0.4607
4389	T2T029g040270	3	Mitochondrial basic amino acids transporter-related protein	Mitochondrial carrier protein related to the transport of basic amino acids across the mitochondrial membrane, facilitating amino acid metabolism and energy production. This protein is essential for maintaining mitochondrial function and cellular homeostasis	-0.6553	-0.6396	-0.4842	-0.6588	-0.0878	-0.7875	-0.5501	-0.9975	0.1009	1.4151	1.4356	2.6797	-0.2977	-0.2061	-0.4038	0.137
4390	T2T039g047725	3	hypothetical protein		-0.8331	-0.7527	-0.2175	-0.2461	-0.5247	-0.5646	-0.7368	-0.6861	0.2268	1.7367	1.4184	2.5083	-0.2416	-0.385	-0.667	-0.0352
4391	T2T062g068055	3	hypothetical protein		-0.6422	-0.5608	-0.3408	0.1412	-0.8115	-0.688	-0.6449	-0.4729	0.5942	1.3317	1.492	2.634	-0.3927	-0.5467	-0.6575	-0.4351
4392	T2T070g075385	3	Cholesterol transport domain-containing protein	This protein contains a GRAM domain and is likely involved in lipid transport and metabolism, particularly cholesterol. It may play a role in cellular lipid homeostasis and membrane dynamics, influencing various cellular functions	-0.3701	-0.5546	-0.5304	-0.1878	-0.7429	-0.7439	-0.5057	-0.5783	0.3205	1.3519	1.3473	2.8114	-0.821	-0.3389	-0.2194	-0.2381
4393	T2T081g085330	3	autotransporter protein	Autotransporter protein likely involved in protein secretion and transport across membranes, facilitating nutrient uptake or interaction with the environment	-0.2984	-0.4607	-0.4937	-0.5612	-0.7235	-0.6449	-0.7002	-0.6752	0.7758	2.5423	1.1657	1.7639	-0.4757	-0.434	-0.3817	-0.3984
4394	T2T082g085535	3	autotransporter protein	Autotransporter protein with pectate lyase C-like domain and RTX calcium-binding repeats, suggesting a role in protein secretion and interaction with the extracellular matrix. This protein may be involved in adhesion processes and environmental adaptation	-0.5257	-0.5828	-0.5804	-0.5794	-0.4438	-0.6746	-0.8228	-0.6934	0.8674	2.4296	1.1578	1.8362	-0.4687	-0.2932	-0.1861	-0.4402
4395	T2T009g014355	3	hypothetical protein		-0.6142	-0.6763	-0.486	-0.443	-0.6529	-0.6602	-0.5283	-0.6581	0.8413	2.5192	1.2651	1.6612	-0.6572	-0.2223	-0.2294	-0.4588
4396	T2T120g109495	3	hypothetical protein		-0.5389	-0.7373	-0.286	-0.6004	-0.566	-0.8963	-0.4821	-0.6305	0.612	2.3964	1.2054	1.9681	-0.3186	-0.4006	-0.3925	-0.3326
4397	T2T058g064185	3	Bactericidal permeability-increasing protein	Protein of unknown function (DUF4449) with potential roles in membrane integrity and permeability, possibly involved in defense mechanisms against pathogens, though its specific function remains to be elucidated	-0.4751	-0.5606	-0.5044	-0.4576	-0.6728	-0.6879	-0.5935	-0.4515	0.9923	2.0448	1.3473	2.1052	-0.4744	-0.466	-0.5401	-0.6058
4398	T2T066g072680	3	DUF4449-containing protein	Protein of unknown function with DUF4449 domain, potentially involved in membrane integrity and defense mechanisms against environmental stressors	-0.5964	-0.6849	-0.5827	-0.5327	-0.4157	-0.775	-0.8847	-0.4701	0.8965	1.9811	1.4763	2.0678	-0.3956	-0.4905	-0.201	-0.3925
4399	SCF090g133935	3	DUF4397-containing protein	Protein with a domain of unknown function (DUF4397), potentially involved in various cellular processes, though specific roles remain to be elucidated due to lack of functional characterization	-0.3826	-0.6335	-0.5411	-0.3882	-0.6076	-0.696	-0.9021	-0.3031	1.0325	2.2205	1.4217	1.7762	-0.5883	-0.6427	-0.4928	-0.2729
4400	T2T131g111995	3	periaxin-containing protein	Periaxin-like protein involved in the structural integrity of the peripheral myelin sheath, potentially playing a role in cell signaling and adhesion processes	-0.4063	-0.6618	-0.3643	-0.327	-0.4348	-0.7444	-0.8261	-0.8507	0.9095	2.4395	1.2865	1.6824	-0.5201	-0.3507	-0.4651	-0.3666
4401	SCF130g147330	3	DUF4397-containing protein	Protein containing a domain of unknown function (DUF4397), potentially involved in various cellular processes, though specific functions remain to be elucidated	-0.6034	-0.5023	-0.4444	-0.2736	-0.411	-0.7724	-0.9556	-0.7138	0.9854	2.3278	1.3405	1.729	-0.3668	-0.4573	-0.5258	-0.3565
4402	T2T012g020140	3	DUF4397-containing protein	Protein with a domain of unknown function (DUF4397), potentially involved in various cellular processes, though specific roles remain to be elucidated due to lack of functional characterization	-0.4775	-0.6308	-0.5824	-0.4918	-0.601	-0.4946	-0.8045	-0.8046	1.1173	2.1739	1.4491	1.7746	-0.458	-0.346	-0.3944	-0.4293
4403	T2T106g100840	3	AMP-activated protein kinase-like protein	AMP-activated protein kinase-like protein involved in energy sensing and regulation of metabolic pathways, maintaining cellular energy balance	-0.9541	-0.7721	-0.343	-0.0705	-0.5432	-0.525	-0.958	-0.7632	1.1299	2.1461	1.2868	1.7941	-0.4619	-0.2382	-0.3009	-0.4267
4404	T2T026g038040	3	DUF1264-containing protein	Protein containing DUF1264 domain of unknown function, potentially involved in lipid metabolism or oil body formation, suggesting a role in cellular storage or signaling processes	-0.6245	-0.4457	-0.5052	-0.4133	-0.6295	-0.3437	-1.0815	-1.0122	0.7067	2.2819	1.2778	1.8601	-0.4872	-0.1264	0.016	-0.4733
4405	T2T055g060850	3	hypothetical protein		-0.5997	-0.6391	-0.4183	-0.4059	-0.445	-0.8215	-1.0571	-1.0153	0.8113	1.6943	1.1757	2.3802	-0.4242	-0.2192	0.1736	-0.19
4406	T2T056g062535	3	hypothetical protein		-0.6777	-0.6476	-0.5327	-0.4923	-0.2636	-0.5849	-1.0226	-1.1218	0.7649	1.7235	1.0921	2.4293	-0.3506	-0.2157	0.1158	-0.2161
4407	T2T019g028200	3	Peroxisomal membrane protein 2	Peroxisomal membrane protein 2 involved in the transport of metabolites across the peroxisomal membrane, crucial for lipid metabolism and reactive oxygen species detoxification	-0.9201	-0.5833	-0.3906	-0.3912	-0.1179	-0.9155	-1.1219	-0.7981	0.7557	2.0412	1.2475	1.8974	-0.7451	-0.1582	0.4647	-0.2646
4408	T2T002g004275	3	hypothetical protein		-1.0043	-1.0157	-0.1869	0.1783	-0.1638	-0.2361	-1.3485	-0.8293	0.7036	1.9475	1.0884	2.0854	-0.5813	-0.1966	-0.1535	-0.2871
4409	T2T008g012090	3	R3H domain-containing protein 4	R3H domain-containing protein 4 is implicated in RNA binding and regulation, potentially involved in RNA processing and gene expression modulation	-0.4684	-0.7691	-0.4596	-0.2632	-0.475	-0.9552	-1.1847	-0.8741	0.3884	1.7724	1.8742	1.8307	-0.5454	0.0677	0.2979	-0.2366
4410	T2T022g032440	3	NAD kinase-like protein	Protein with NAD kinase activity involved in NADP+ biosynthesis, playing a role in cellular energy metabolism and lipid signaling pathways	-0.5382	-0.555	-0.6643	-0.6316	-0.7005	-1.0209	-0.6657	-0.8873	0.8011	1.9681	1.4928	1.8563	-0.5186	0.05	0.4177	-0.4039
4411	T2T017g025790	3	hypothetical protein		-0.3041	-0.1291	-0.4069	-0.5218	-0.4065	-0.8499	-1.1153	-1.0607	0.726	1.3919	1.4151	2.4903	-0.4356	0.0166	-0.3349	-0.4751
4412	T2T024g035045	3	DM9 repeat-containing protein	Protein of unknown function containing DM9 repeats, possibly involved in RNA binding or protein-protein interactions, contributing to diverse cellular functions	-0.2641	-0.4347	-0.744	-0.343	-0.1493	-0.9604	-0.9333	-0.992	0.2566	2.0431	1.395	2.1787	-0.4721	-0.2229	-0.1603	-0.1973
4413	T2T001g001945	3	DCLK3-like protein kinase	DCLK3-like protein kinase with serine/threonine kinase activity, potentially involved in signaling pathways regulating cell growth and differentiation	-0.2818	-0.2818	-0.8622	-0.2757	-0.841	-0.6112	-0.9812	-0.9195	0.2913	1.8005	1.9945	1.8311	-0.516	-0.0679	-0.427	0.1479
4414	T2T007g011980	3	R3H domain-containing protein 4	R3H domain-containing protein 4 is implicated in RNA binding and regulation, potentially involved in RNA processing and gene expression modulation	-0.3813	-0.5501	-0.4024	-0.5409	-0.7441	-0.7791	-0.9652	-1.01	0.2117	1.7004	2.0097	1.8894	-0.4824	0.3774	-0.2364	-0.0967
4415	T2T002g004475	3	hypothetical protein		-0.8782	-0.9201	-0.5815	-0.5013	-0.4709	-0.3975	-0.3403	0.2527	0.487	1.7474	1.437	2.3759	-0.5704	-0.4606	-0.5893	-0.59
4416	T2T056g062085	3	dnaJ domain-containing protein	Protein containing DNAJ and HEAT shock domains, likely involved in protein folding and stress response mechanisms, facilitating protein interactions and stability under stress conditions	-0.6902	-0.8898	-0.6776	-0.5922	-0.4277	-0.2039	-0.2014	-0.0252	0.2812	1.6074	1.5183	2.5042	-0.8829	-0.248	-0.5615	-0.5108
4417	T2T066g072965	3	hemerythrin-like protein	Protein containing hemerythrin-like domains, likely involved in oxygen transport or sensing. The HHE domain suggests a role in binding metal ions, which may be important for cellular respiration or redox reactions in the organism	-0.8374	-0.4747	-0.5688	-0.5188	-0.7851	-0.0798	-0.1992	0.0565	0.2443	1.8356	1.3842	2.4182	-0.7579	-0.4829	-0.7799	-0.4544
4418	T2T022g032640	3	Ankyrin repeat-containing protein	Protein containing ankyrin repeats, likely functioning in protein-protein interactions and cellular signaling, possibly involved in the response to stress and regulation of cellular processes	-0.8445	-0.6032	-0.7179	-0.5318	-0.1565	-0.0429	-0.2211	0.1276	-0.1167	1.6979	1.1113	2.7045	-0.5872	-0.9075	-0.4149	-0.4971
4419	T2T059g065515	3	hypothetical protein		-0.505	-0.5488	-0.7813	-0.389	-0.3627	-0.3915	-0.2041	-0.0342	-0.2964	1.7344	1.3519	2.6701	-0.6937	-0.4155	-0.5194	-0.6147
4420	T2T012g019010	3	hypothetical protein		-1.0496	-0.9242	-0.4146	-0.403	-0.263	-0.0604	-0.7107	-0.0776	0.2836	1.5504	1.468	2.5124	-0.8649	-0.17	-0.3565	-0.52
4421	SCF006g118065	3	hypothetical protein		-0.8695	-0.7125	-0.5593	-0.539	-0.3761	-0.3102	-0.7326	-0.2377	0.0484	1.8454	1.546	2.3731	-0.7236	-0.0707	-0.577	-0.1048
4422	SCF035g122675	3	hypothetical protein		-0.9283	-0.8422	-0.7825	-0.7247	0.2327	-0.2346	-0.2735	-0.1041	0.2332	1.7468	1.4226	2.3999	-0.7224	-0.54	-0.4869	-0.396
4423	T2T106g100810	3	Granulin domain-containing protein	Protein with granulin domains, potentially involved in cell signaling, inflammation, and tissue repair processes, reflecting its role in cellular communication	-0.5416	-0.8803	-0.8331	-0.957	-0.3683	-0.0261	-0.5459	0.0323	0.4591	1.8024	1.1713	2.4715	-0.665	-0.3825	-0.1603	-0.5764
4424	SCF068g128235	3	ankyrin repeat-containing protein	Ankyrin repeat-containing protein that may function in protein-protein interactions, potentially involved in cellular signaling and response mechanisms, including secreted effector functions	-0.6542	-0.7021	-0.9271	-0.8687	-0.5247	-0.1225	-0.5057	0.2338	0.3303	1.6586	0.9622	2.6899	-0.6531	-0.0127	-0.3895	-0.5143
4425	T2T051g059330	3	Glycosyl hydrolase family 65 protein	Glycosyl hydrolase family 65 protein involved in carbohydrate metabolism, specifically in the hydrolysis of glycosidic bonds. This enzyme may play a role in cell wall biosynthesis or degradation, impacting cellular structure and function	-0.855	-0.7455	-0.6192	-0.9805	-0.8575	-0.0076	-0.2241	0.2524	0.7822	1.457	1.0823	2.5264	-0.604	-0.1357	-0.166	-0.9051
4426	T2T029g040430	3	hypothetical protein		-0.5824	-0.8736	-0.817	-0.6489	-0.3113	-0.5805	-0.4674	-0.1452	0.4285	1.6149	1.5268	2.2995	-0.6672	-0.4937	0.5644	-0.8471
4427	SCF091g134450	3	hypothetical protein		-0.8455	-1.0616	-0.5106	-0.415	-0.2866	-0.328	-0.4569	-0.2996	0.0219	1.3901	1.5785	2.598	-0.5667	0.1423	-0.1193	-0.841
4428	T2T026g037645	3	calmodulin calcium-dependent NAD kinase	Calmodulin-dependent NAD kinase involved in NAD biosynthesis, responding to calcium signals, and playing a role in cellular metabolism and energy production	-0.6041	-0.4862	-0.4012	-0.5875	-0.7618	-0.4371	-0.4082	-0.3173	0.7039	1.0622	1.4423	2.8036	-0.653	-0.7976	-0.0901	-0.4679
4429	SCF091g134285	3	hypothetical protein		-0.8035	-0.7556	-0.843	-0.6727	-0.6843	-0.1911	-0.2315	-0.1886	0.1715	0.952	1.422	2.9008	-0.7132	-0.2929	0.1338	-0.2037
4430	T2T002g004480	3	hypothetical protein		-0.3822	-0.4992	-0.654	-1.5303	-0.4307	-0.2387	-0.1197	-0.6134	-0.3339	2.0331	1.294	2.1865	-0.1094	-0.4703	0.2946	-0.4265
4431	T2T039g047555	3	hypothetical protein		-0.7936	-0.4194	-0.5044	-1.2495	-0.0259	-0.2565	-0.5123	-0.5504	-0.0524	1.4553	1.9933	2.2152	-0.5906	-0.0976	0.0111	-0.6223
4432	T2T104g099655	3	Potassium channel Kv1.1-like protein	Protein resembling potassium channel Kv1.1, potentially involved in ion transport across membranes, and associated with cellular signaling pathways, possibly modulating excitability in response to environmental stimuli	-0.3027	-0.6348	-0.2678	-0.9337	0.0927	-0.9363	-0.307	-0.5244	-0.2184	1.7179	1.3395	2.4233	-0.8854	0.5181	-0.592	-0.489
4433	T2T012g020125	3	Adenine nucleotide alpha hydrolases-like protein	Protein with adenine nucleotide alpha hydrolase-like activity, potentially involved in nucleotide metabolism and energy transfer processes	-1.202	-0.8287	-0.4408	-0.4844	-0.0975	-0.1664	-0.2425	-0.4608	1.1292	1.6061	1.3398	2.2084	-0.8271	-0.3107	-0.4161	-0.8066
4434	T2T101g096125	3	hypothetical protein		-0.6899	-0.9839	-0.4084	-0.7892	-0.0837	-0.0286	-0.1098	-0.7392	0.856	1.885	1.2369	2.2285	-0.5748	-0.529	-0.6132	-0.6568
4435	T2T016g024345	3	hypothetical protein		-0.9022	-0.7912	-0.8682	-0.5507	-0.0153	-0.5909	-0.706	-0.6339	0.9099	1.7337	1.0985	2.3968	-0.5321	0.0282	-0.193	-0.3837
4436	SCF121g141775	3	D-lactate dehydrogenase	This enzyme catalyzes the conversion of pyruvate to D-lactate, playing a key role in energy metabolism and redox balance, utilizing FAD as a cofactor	-0.7145	-0.7514	-0.7258	-0.4939	-0.5347	-0.2606	-0.72	-0.4709	1.2361	1.3983	1.3992	2.3495	-0.9154	-0.3891	-0.0876	-0.3192
4437	T2T089g090270	3	hypothetical protein		-0.5079	-0.2466	-0.6358	-0.4109	-0.134	-0.2853	-0.6388	-0.7596	1.083	1.8192	1.3225	2.1637	-0.5357	-0.7352	-1.0327	-0.4658
4438	SCF005g115680	3	hypothetical protein		-0.7973	-0.6032	-0.5166	-0.1263	0.1324	-0.2684	-0.8029	-0.8152	0.7069	1.8354	1.1453	2.359	-0.795	-0.1413	-0.83	-0.4828
4439	T2T071g077210	3	hypothetical protein	Protein associated with lipid attachment in prokaryotic membranes, possibly involved in membrane integrity and protein localization processes	-0.3933	-0.5717	-0.6451	-0.7041	-0.3098	-0.8626	-0.66	-0.4765	1.0483	1.3618	1.3507	2.4729	-0.5154	-0.269	0.1021	-0.9285
4440	SCF047g125525	3	HSP20-like chaperone	HSP20-like chaperone involved in protein folding and protection under stress conditions, likely aiding in cellular stress response and maintaining protein homeostasis	-0.4233	-0.0489	-0.8251	-0.383	-0.5725	-0.7432	-0.4273	-0.638	1.4682	1.2024	1.3861	2.3202	-0.5437	-0.5548	-0.2405	-0.9766
4441	SCF047g124690	3	hypothetical protein		-0.5262	-0.6502	-0.4132	-0.4325	-0.2676	0.3259	-0.2353	-0.0575	0.314	0.7493	1.3938	2.9325	-0.7458	-0.8182	-0.9386	-0.6304
4442	SCF130g147345	3	adenine nucleotide alpha hydrolases-like superfamily protein	Protein belonging to the adenine nucleotide alpha hydrolases-like superfamily, potentially involved in nucleotide metabolism and signaling pathways, featuring a Rossmann-like fold and various functional domains indicative of enzymatic activity	-0.6695	-0.1695	-0.4636	-0.9344	-0.3075	0.2361	-0.2599	-0.4616	1.2435	0.9951	1.0684	2.5376	-1.1703	-1.1443	-0.4535	-0.0465
4443	T2T063g069775	3	hypothetical protein		-0.7142	-0.7474	-0.7925	-0.7454	-0.3265	-0.5252	-0.2353	-0.1964	0.6082	1.8924	1.5599	2.2094	-0.5902	-0.398	-0.4978	-0.5009
4444	T2T120g110150	3	hypothetical protein		-0.6949	-0.6276	-0.6737	-0.7237	-0.3128	-0.5418	-0.2407	-0.2049	0.4726	2.1617	1.5216	2.0547	-0.5926	-0.6321	-0.44	-0.5257
4445	T2T013g020795	3	HHE domain-containing protein	HHE domain-containing protein with hemerythrin-like cation binding capabilities, likely involved in oxygen transport or sensing, playing a role in cellular responses to environmental changes	-0.9093	-0.7852	-0.8438	-0.7297	-0.6459	-0.2265	-0.0971	-0.1268	0.6301	2.054	1.3887	2.0908	-0.6674	-0.3317	-0.2839	-0.5161
4446	T2T051g059550	3	hypothetical protein		-0.7079	-0.8946	-0.6264	-0.8917	-0.1764	0.0184	0.0367	0.1527	0.5775	1.9756	1.5606	1.9013	-0.8435	-0.7408	-0.6073	-0.7341
4447	T2T114g106365	3	hypothetical protein		-0.7294	-0.9437	-0.7526	-0.6432	-0.3883	-0.0857	0.0441	0.1943	0.7379	1.9773	1.3461	2.0404	-0.6801	-0.7454	-0.612	-0.7599
4448	T2T013g020715	3	hypothetical protein		-0.5773	-0.7705	-0.8287	-0.8892	-0.2995	-0.4755	-0.1035	0.4078	0.5541	2.2624	1.1765	1.8902	-0.7848	-0.3889	-0.2225	-0.9506
4449	SCF141g152720	3	hypothetical protein		-0.7327	-0.6982	-0.8331	-0.9602	-0.5363	-0.2784	-0.1171	0.1044	0.4174	2.2782	1.3422	1.8909	-0.8222	-0.1888	-0.1671	-0.6992
4450	T2T103g098165	3	peripheral myelin sheath structural protein	Peripheral myelin sheath structural protein involved in maintaining the integrity of myelin sheaths, playing a crucial role in nerve signal transmission and cellular structure	-0.6245	-0.9468	-0.8059	-0.6754	-0.2382	-0.0704	0.014	-0.0259	0.7082	2.3844	1.1905	1.7044	-0.99	-0.3029	-0.4474	-0.8741
4451	T2T062g068210	3	sulphur transport protein	Inner membrane protein involved in sulphur transport, likely facilitating the uptake of sulphur compounds essential for cellular metabolism	-0.7349	-0.7658	-1.0162	-0.912	-0.5503	-0.0772	0.1944	0.3496	1.0105	2.0237	1.1497	1.8586	-0.514	-0.8071	-0.6239	-0.5852
4452	T2T104g099295	3	hypothetical protein		-0.7802	-0.7162	-0.9929	-0.773	-0.6205	0.0848	0.096	0.0878	0.7239	2.0592	1.2879	1.9732	-0.5371	-0.5104	-0.5115	-0.8708
4453	SCF054g127665	3	phospholipase D	This protein is a member of the phospholipase D family, involved in lipid metabolism and signaling pathways, catalyzing the hydrolysis of phospholipids to generate phosphatidic acid	-0.597	-0.8356	-1.1604	-0.669	-0.8127	-0.0693	0.3368	0.0942	0.9596	1.9846	1.0271	1.9926	-0.6256	-0.8876	-0.2512	-0.4864
4454	T2T107g101800	3	AMP-activated protein kinase-like protein	AMP-activated protein kinase-like involved in energy homeostasis and cellular metabolism, potentially regulating pathways related to stress responses and nutrient sensing	-0.9535	-0.7294	-0.7963	-0.713	-0.6576	0.5814	0.0818	-0.167	0.6131	2.092	1.3422	1.8359	-0.7111	-0.6889	-0.379	-0.7506
4455	T2T017g025970	3	dauer up-regulated-related apolipoprotein	Apolipoprotein related to dauer up-regulation, possibly involved in lipid transport or metabolism, contributing to cellular homeostasis and signaling pathways	-0.6986	-1.0824	-1.0378	-1.1765	-0.5729	-0.3853	0.1213	0.2165	1.1259	1.6821	1.1336	1.9971	-0.8592	-0.3102	0.1724	-0.3259
4456	SCF136g149935	3	Dauer up-regulated-related protein	Dauer up-regulated-related protein potentially involved in stress response and developmental processes, possibly regulating cellular adaptations to environmental changes in amoebae	-0.7896	-1.037	-0.9457	-0.9431	-0.7966	-0.4321	0.1031	0.2159	1.2147	1.6985	1.1246	2.0394	-0.6905	-0.3911	0.0943	-0.4647
4457	T2T073g079225	3	phospholipase D	Phospholipase D enzyme involved in phospholipid metabolism, generating signaling molecules that regulate membrane dynamics and cellular responses	-0.714	-0.8418	-0.9036	-1.0879	-0.748	-0.1878	0.4306	0.2143	1.0742	1.8707	1.1504	1.901	-0.7703	-0.545	-0.1772	-0.6656
4458	T2T074g079630	3	sulphur transport protein	Inner membrane protein involved in sulphur transport, likely facilitating the uptake of sulphur compounds essential for cellular metabolism	-0.4598	-0.6232	-0.79	-1.16	-0.8963	-0.2447	0.1642	0.4755	0.992	1.9343	1.0819	1.9179	-0.8226	-0.2739	-0.3745	-0.9207
4459	T2T092g090790	3	hypothetical protein	F17F16.3 protein with unknown function, possibly involved in cellular processes or signaling pathways, further characterization needed to elucidate its role	-1.1608	-0.3313	-0.794	-0.5723	-0.5923	-0.3306	-0.5056	0.0069	1.0492	1.9114	1.0944	2.1295	-1.046	-0.1735	-0.2347	-0.4504
4460	SCF146g155125	3	YjbJ superfamily protein	YjbJ superfamily protein likely involved in RNA metabolism or regulation, with potential roles in stress response and cellular adaptation mechanisms	-0.7207	-0.5577	-0.4588	-0.76	-0.7379	-0.5573	-0.5102	-0.12	1.1723	1.9894	1.0055	2.1311	-0.7197	-0.4034	0.0729	-0.8255
4461	T2T067g073475	3	sulphur transport protein	Inner membrane protein involved in sulphur transport, likely facilitating the uptake of sulphur compounds necessary for metabolic processes and cellular function	-0.5006	-0.3732	-0.8661	-0.609	-0.8652	-0.3989	-0.1081	0.1961	1.0888	1.8528	1.299	2.0413	-0.7837	-0.4479	-0.5615	-0.9637
4462	SCF054g126825	3	hypothetical protein		-0.6657	-0.9752	-0.7159	-0.3444	-0.7479	-0.0133	-0.4364	0.2631	1.2691	2.0577	0.9847	1.864	-1.0179	-0.4389	-0.3804	-0.7026
4463	T2T018g028145	3	AMP-activated protein kinase gamma subunit	AMP-activated protein kinase gamma subunit involved in energy homeostasis and cellular metabolism regulation, functioning as a sensor of cellular energy levels through AMP and ATP binding, and playing a critical role in metabolic pathways such as glucose uptake and fatty acid oxidation	-1.1934	-0.9317	-0.58	-0.506	-0.9379	-0.1855	0.2606	0.5975	1.0275	2.1005	1.0264	1.6264	-0.9394	-0.5073	-0.655	-0.2025
4464	SCF111g138840	3	hypothetical protein		-1.7462	-0.8855	-0.5637	-0.7439	-0.7773	-0.1052	0.3514	0.8314	0.903	1.8113	1.1786	1.528	-0.5624	-0.7944	-0.2746	-0.1505
4465	T2T089g090015	3	hypothetical protein		-1.7874	-0.8568	-0.5514	-0.3205	-0.6451	-0.3266	-0.0598	0.1492	0.9988	1.6299	1.2527	1.9084	-0.9156	-0.4073	0.3146	-0.383
4466	T2T073g079265	3	Helix-loop-helix DNA-binding protein	Protein featuring a helix-loop-helix (HLH) domain, potentially involved in DNA binding and regulation of gene expression, playing a role in developmental processes and cellular differentiation	-0.7344	-0.6363	-0.6134	-0.6294	-1.2912	-0.1285	-0.1613	0.2511	0.5597	1.6901	1.8185	1.6364	-0.9748	-1.0699	0.4741	-0.1909
4467	T2T094g092040	3	ADP-ribosylglycohydrolase	ADP-ribosylglycohydrolase involved in the hydrolysis of ADP-ribosylated proteins, playing a role in cellular signaling and stress response mechanisms, potentially linked to metabolic regulation	-0.1392	-0.428	-0.9129	-0.5823	-0.5623	-0.0155	-0.0552	0.3684	0.4347	1.9268	1.882	1.3994	-1.0987	-1.5054	-0.2123	-0.4996
4468	T2T077g082825	3	hypothetical protein		-0.9862	0.0712	-1.1185	-0.1455	-1.0095	-0.4041	-0.3235	0.2554	1.0262	1.6787	1.1667	2.0337	-0.9849	-0.8698	0.1421	-0.5319
4469	T2T015g023865	3	Calponin-homology domain-containing protein	Cytoskeletal protein with calponin-homology and spectrin/filamin-related domains, potentially involved in actin filament organization and cellular mechanical stability	-0.6129	-0.6804	-0.4959	-0.9703	-0.8292	-0.3955	-0.1063	0.247	-0.1529	2.3365	1.2705	1.9527	-0.8023	-0.3826	0.1893	-0.5676
4470	T2T044g053180	3	ferritin-like protein	Ferritin-like protein belongs to the Dps family and is involved in iron storage and detoxification. It plays a critical role in maintaining iron homeostasis within the cell, protecting against oxidative stress by sequestering free iron, and may be involved in cellular responses to environmental stressors	-0.6731	-0.7232	-0.6932	-0.7203	-0.8113	-0.375	-0.1254	0.2142	-0.0448	2.3338	1.119	2.1445	-0.672	-0.5684	-0.2656	-0.1393
4471	SCF115g140595	3	thiamine-binding protein	Thiamine-binding protein associated with thiamine transport and metabolism. This protein may play a role in the uptake of thiamine, an essential vitamin for energy metabolism, and could be involved in maintaining cellular thiamine levels necessary for various biochemical pathways	-0.839	-0.6126	-0.4822	-0.4056	-0.4742	-0.5042	-0.1888	0.3587	-0.157	2.0786	1.5528	2.1208	-0.8381	-0.3444	-0.5804	-0.6842
4472	SCF139g151630	3	hypothetical protein		-0.6268	-0.7932	-0.4874	-0.2906	-0.7857	-0.6144	-0.2859	0.6857	-0.1513	2.042	1.1575	2.3065	-0.4301	-0.6004	-0.3665	-0.7596
4473	SCF005g114930	3	hypothetical protein		-0.2028	-1.0846	-0.1324	-0.6677	-0.5169	-0.9295	-0.0547	0.3276	-0.6209	2.0949	0.7625	2.4841	-0.4826	-0.319	-0.3165	-0.3414
4474	T2T138g113450	3	acetolactate synthase	Enzyme involved in the biosynthesis of branched-chain amino acids, catalyzing the condensation of pyruvate and acetyl-CoA, essential for metabolic pathways	-0.6031	-0.9218	-0.8686	-0.7229	-0.3907	-0.3975	-0.1785	0.043	-0.157	2.0973	1.5426	2.1574	-0.502	-0.4687	-0.1775	-0.4521
4475	SCF042g124420	3	hypothetical protein		-0.9505	-1.1429	-0.7367	-0.8457	-0.4865	-0.2192	0.1405	0.232	-0.1447	1.9563	1.203	2.2505	-0.7229	-0.0807	0.0759	-0.5284
4476	T2T003g006210	3	hypothetical protein		-0.9184	-0.8624	-0.7578	-0.8585	0.0662	-0.576	0.3975	0.1218	-0.4826	2.2482	0.9945	2.1608	-0.5006	-0.4397	-0.1791	-0.4138
4477	T2T033g042405	3	Dienelactone hydrolase	Dienelactone hydrolase belongs to the alpha/beta hydrolase family and is involved in the hydrolysis of dienelactone, contributing to the degradation of aromatic compounds and metabolic pathways	-0.4978	-0.6918	-0.4941	-0.5087	-0.7023	-0.6907	0.4565	0.0479	0.0635	1.6401	1.1593	2.6282	-0.2823	-0.9	-0.6409	-0.5867
4478	T2T058g063890	3	hemerythrin-like protein	Protein containing hemerythrin-like domains, likely involved in oxygen transport or sensing. The HHE domain suggests a role in binding metal ions, which may be important for cellular respiration or redox reactions in the organism	-0.0234	-0.8302	-0.8853	-0.8278	-0.6101	-0.6381	0.0768	0.0264	-0.043	1.6947	1.273	2.5683	-0.5891	-0.4911	-0.6061	-0.0951
4479	T2T025g036335	3	cytochrome P450 26	Cytochrome P450 enzyme involved in the metabolism of various substrates, playing a critical role in detoxification and biosynthetic pathways within the cell	-0.4687	-0.9657	-0.7928	-0.4973	-0.9558	-0.5768	0.3382	0.2085	-0.2381	1.2528	1.1776	2.7622	-0.6241	-0.5038	0.3128	-0.4291
4480	T2T037g045425	3	hypothetical protein		-0.6035	-1.1839	-1.0045	-0.6768	-0.8734	-0.6808	0.3545	1.1738	0.3751	1.147	1.0508	2.4126	-0.6017	-0.2124	-0.2394	-0.4376
4481	T2T066g072935	3	universal stress protein family member	Member of the universal stress protein family characterized by a Rossmann-like alpha/beta/alpha sandwich fold. This protein is likely involved in stress response mechanisms, particularly under conditions of nutrient deprivation or environmental stress, aiding in cellular survival and adaptation	-0.6616	-1.1504	-1.1329	-0.7364	-0.7171	-0.3178	0.3817	0.573	-0.1633	1.6003	1.1029	2.3962	-0.8278	0.0067	-0.2996	-0.0539
4482	T2T138g113640	3	SIMPL domain-containing protein	Protein containing SIMPL domains, associated with unknown functions, potentially involved in cellular signaling or regulatory processes, but lacks sufficient characterization to determine specific roles	-1.1196	-0.5215	-0.1461	-0.5118	-0.6675	-0.849	0.3653	0.681	-0.0961	1.1344	0.9855	2.7995	-0.9414	-0.4542	-0.412	-0.2465
4483	SCF093g135700	3	WD40 repeat-containing protein	WD40 repeat-containing protein involved in various cellular processes including signal transduction, protein-protein interactions, and assembly of multiprotein complexes	-0.6534	-0.6141	-0.6364	-0.7468	-0.3728	-0.3283	0.2409	0.3945	-0.1075	0.8243	1.6564	2.7356	-1.1559	-0.487	-0.3574	-0.3921
4484	T2T057g062980	3	hypothetical protein		-0.2525	-0.9094	-0.7958	-0.4949	-0.6898	-1.2496	-0.2602	0.3446	1.049	1.9771	0.7368	2.0722	-0.7878	-0.7173	0.1021	-0.1246
4485	SCF122g142970	3	nudix hydrolase domain-containing protein	Enzyme with Nudix hydrolase activity, involved in the hydrolysis of nucleoside triphosphate derivatives. This protein is likely important for nucleotide metabolism and regulation of cellular energy levels, contributing to various metabolic pathways	-0.3774	-0.9101	-1.1999	-0.7154	-0.1849	-1.0713	-0.4521	-0.001	1.2557	1.6478	1.1517	1.7609	-0.8403	-0.5535	0.8927	-0.403
4486	T2T003g005540	3	homeodomain-containing protein	Homeodomain-containing protein likely involved in transcriptional regulation and developmental processes, influencing gene expression patterns during cellular differentiation	-0.9304	-0.9302	-0.8935	-0.3864	-1.2025	-0.8369	-0.1629	0.2852	0.4265	2.0548	0.9346	1.8655	-0.5591	-0.1705	0.901	-0.3952
4487	SCF121g141810	3	DOMON domain-containing protein	Protein containing a DOMON domain, possibly involved in binding catecholamines or other small molecules, playing a role in signaling or metabolic pathways	-0.4555	-1.1125	-0.6432	0.2425	-1.0805	-1.1121	-0.2213	0.0658	0.6588	1.7824	1.4788	1.7267	-0.7309	-0.9458	0.5955	-0.2488
4488	T2T094g091600	3	Mechanosensitive ion channel protein 5	Mechanosensitive ion channel protein that likely plays a role in osmoregulation and mechanotransduction, allowing the cell to respond to mechanical stimuli and changes in osmotic pressure	-0.626	-1.0278	-0.7792	-0.2111	-1.1839	-0.5198	0.0091	0.257	1.6368	1.4886	1.8324	1.2799	-0.5089	-0.6428	-0.2844	-0.7199
4489	T2T099g095175	3	hypothetical protein		-0.8283	-0.9077	-0.2987	-0.3653	-1.2058	-0.9071	-0.2746	0.0414	1.273	1.3644	1.3426	2.1529	-0.2664	0.1952	-0.5591	-0.7565
4490	SCF047g125540	3	HAD superfamily hydrolase	Hydrolase enzyme from the HAD superfamily, likely involved in hydrolyzing phosphate esters, playing a role in metabolic pathways and energy production	-1.3244	-0.8299	-0.6662	-0.2399	-1.0335	-0.6068	0.3478	0.3964	1.0772	0.7529	1.361	2.1355	-0.3862	-0.3587	0.617	-1.2421
4491	SCF078g129200	3	SET domain-containing protein	Protein with a SET domain, associated with histone methylation and chromatin remodeling, potentially regulating gene expression and cellular differentiation processes in response to environmental cues	-0.8949	-0.9631	-0.8729	-0.8375	-0.3621	0.0318	-0.2103	-0.7688	0.4496	2.4652	0.8137	1.4462	-1.01	0.0047	0.9612	-0.2529
4492	SCF080g130235	3	SET domain-containing protein	Protein containing a SET domain, associated with histone methylation and chromatin remodeling, playing a crucial role in gene regulation and epigenetic modifications	-1.2989	-0.8995	-0.6522	-0.9628	-0.5722	0.1305	-0.2098	-0.4015	0.5586	2.4239	1.1121	1.5241	-0.691	-0.301	0.4791	-0.2395
4493	T2T064g070870	3	hypothetical protein		-1.0752	-1.1684	-0.9002	-0.4204	-0.5341	-0.0309	-0.376	-0.391	0.2807	2.2569	1.0513	1.8381	-1.0192	0.2177	0.3923	-0.1217
4494	T2T045g053920	3	hypothetical protein		-0.628	-1.0523	-0.9264	-0.9429	-0.582	-0.5541	-0.4929	-0.2154	0.8559	2.2595	0.9803	1.6882	-0.7938	0.0631	0.6575	-0.3166
4495	T2T057g063330	3	hypothetical protein		-0.903	-0.9561	-1.2478	-0.9529	-0.5853	-0.1656	-0.1359	-0.3795	0.8394	2.1462	1.0422	1.7471	-0.6312	0.0669	0.5127	-0.3969
4496	T2T038g046720	3	calcium permeable stress-gated cation channel 1-like protein	Calcium permeable stress-gated cation channel 1-like protein likely involved in ion transport across membranes, responding to environmental stressors and regulating intracellular calcium levels	-0.4274	-0.9181	-1.1769	-0.3014	-0.8444	-0.2529	-0.435	-0.6073	0.2835	2.2395	1.0199	2.107	-0.5737	-0.1094	0.3496	-0.3532
4497	T2T059g065570	3	hypothetical protein		-0.9453	-0.8438	-0.7535	-0.3912	-0.5474	-0.5118	-0.4297	-0.9019	0.4475	2.4179	0.6561	1.9109	-0.6183	-0.3038	0.7064	0.1078
4498	T2T138g113075	3	Cation-transporting ATPase	P-type ATPase involved in cation transport across membranes, likely contributing to ion homeostasis and cellular signaling pathways	-0.9131	-0.4248	-1.3696	-0.2226	-0.0883	-0.1303	-0.7182	-0.8482	0.2731	2.7454	0.4274	1.6889	-0.247	0.1073	0.0041	-0.2842
4499	T2T007g010770	3	teneurin-containing protein	Teneurin protein involved in cell signaling and regulation of the canonical Wnt pathway, which is important for cellular differentiation and development, particularly in osteoblasts	-0.4603	-0.834	-1.1871	-0.6106	-0.8096	0.2322	0.0341	0.2947	-0.1699	2.2927	0.6968	2.1059	-0.7227	-0.8763	0.0988	-0.0847
4500	SCF005g115725	3	hypothetical protein		-0.5707	-0.9539	-0.7926	-0.8485	-0.6536	0.6806	-0.2516	-0.334	0.0854	2.4812	0.6021	1.9239	-0.8544	-0.5572	0.2241	-0.1807
4501	T2T138g113515	3	transmembrane serine protease	Transmembrane serine protease with trypsin-like activity, potentially involved in proteolytic processing of substrates within cellular membranes, influencing signaling pathways	-0.8339	-0.9759	-1.078	-0.5495	-0.1024	-0.0176	8e-04	-0.557	0.5805	2.4031	0.6561	2.0284	-0.8081	-0.4626	-0.1797	-0.1042
4502	SCF144g154125	3	alpha-glucosidase	Alpha-glucosidase is an enzyme that catalyzes the hydrolysis of alpha-glucosidic linkages in carbohydrates, playing a key role in carbohydrate metabolism and energy production by breaking down complex sugars into simpler forms	-0.563	-0.9651	-1.2989	-0.8754	-0.7007	0.267	-0.1582	-0.2829	0.4601	1.9252	1.0965	2.2706	-0.2553	-0.3652	-0.312	-0.2426
4503	T2T044g053060	3	transmembrane serine protease	Trypsin-like serine protease involved in proteolytic processing of proteins, possibly playing a role in cell signaling and extracellular matrix remodeling	-0.1862	-1.3403	-1.182	-0.5047	-0.4524	0.4224	0.1273	-0.9591	0.184	2.5732	0.686	1.563	-0.6922	-0.2425	0.2152	-0.2118
4504	SCF139g151640	3	hypothetical protein		-0.4813	-0.4433	-0.4685	-0.4394	-0.3354	-0.0771	-0.6932	-0.8286	0.2359	2.1895	1.4061	2.1795	-0.5194	-0.6919	-0.604	-0.4288
4505	SCF139g151645	3	hypothetical protein		-0.2597	-0.2648	-0.5196	-0.2801	-0.1907	0.2282	-1.1054	-0.8918	0.111	2.1155	1.1164	2.2502	-0.4892	-0.9637	-0.6232	-0.2332
4506	T2T110g104860	3	glycosyl hydrolase family 65 protein	Glycosyl hydrolase family 65 protein involved in carbohydrate metabolism, likely participating in the hydrolysis of glycosidic bonds, contributing to polysaccharide degradation and energy acquisition from complex carbohydrates	-0.6107	-0.2175	-0.7564	-0.6195	-0.0341	-0.3539	-0.6767	-0.472	0.5153	1.5976	1.1254	2.7014	-0.3509	-0.9443	-0.5271	-0.3766
4507	SCF086g132315	3	hypothetical protein		-0.6503	-0.2956	-0.2101	-0.7829	-0.1146	0.1645	-1.3	-1.1985	0.6183	1.6712	0.8394	2.459	-0.2441	-0.6762	-0.4431	0.163
4508	T2T043g051535	3	hypothetical protein		-0.4138	-1.1794	-0.7604	-0.7144	-0.1198	0.6428	-0.7136	-1.0227	0.8091	1.5807	0.4319	2.5127	-0.4478	-0.342	-0.5563	0.2933
4509	T2T003g006975	3	hypothetical protein		-1.2287	-0.9576	-0.4729	-0.5499	0.3831	-0.2045	-0.9067	-0.9299	0.263	1.7214	1.2855	2.1063	-0.7377	0.016	0.5979	-0.3853
4510	T2T003g007015	3	hypothetical protein		-1.0275	-0.5684	-0.7784	-0.6629	-0.1145	0.3242	-0.8914	-0.8439	0.5216	2.1558	0.8512	2.0118	-0.9501	-0.4922	0.2891	0.1757
4511	T2T007g010465	3	hypothetical protein		-0.6255	-0.7095	-0.5035	-0.3784	-0.0386	-0.0226	-1.1562	-0.7941	-0.5209	2.4683	0.7591	2.0969	-0.6235	0.0021	-0.0561	0.1025
4512	SCF130g147215	3	hypothetical protein		-0.6629	-0.4085	-0.5856	-1.5004	0.5032	0.5819	0.0565	-1.2396	-0.255	1.3877	1.432	2.021	-1.2341	-0.0571	-0.1062	0.0672
4513	T2T039g047820	3	DNA-directed RNA polymerase III subunit RPC1	Essential component of DNA-dependent RNA polymerase III, responsible for synthesizing various small RNAs including tRNA and 5S rRNA. This subunit is critical for the transcriptional regulation of genes involved in protein synthesis and ribosome assembly	-0.2507	-0.2161	-0.3127	-0.3143	-0.4385	-0.456	-0.7767	-0.9724	-0.0849	1.8318	2.4568	1.4941	-0.265	-0.6442	-0.7206	-0.3309
4514	SCF035g122785	3	DNA-directed RNA polymerase III subunit RPC1	DNA-directed RNA polymerase III subunit RPC1 essential for synthesizing small RNAs, including tRNA and 5S rRNA, crucial for protein synthesis	-0.2846	-0.3484	-0.3693	-0.399	-0.3686	-0.5224	-0.7039	-0.8557	-0.2802	1.7871	2.5118	1.5632	-0.2903	-0.6796	-0.4321	-0.3281
4515	T2T003g005605	3	Diverse signaling and regulatory domain-containing protein	Protein related to BTK-binding, involved in diverse signaling pathways and regulation of chromosome condensation, potentially influencing cell cycle progression	-0.1973	-0.2934	-0.4939	-0.2548	-0.3614	-0.233	-0.4352	-0.9147	0.0031	1.8071	2.5995	1.2929	-0.4515	-0.6638	-0.8268	-0.5768
4516	T2T003g006390	3	valine--tRNA ligase	Valine--tRNA ligase (VAS1) responsible for the attachment of valine to its corresponding tRNA, crucial for accurate translation and protein synthesis in the cytoplasm	-0.1616	-0.2361	-0.4813	-0.231	-0.5374	-0.2347	-0.3595	-0.941	-0.4747	1.6854	2.6787	1.3785	-0.4171	-0.5603	-0.6797	-0.4279
4517	T2T004g008840	3	TatD family hydrolase	Exonuclease with TatD-like domains, involved in nucleic acid processing, potentially playing a role in DNA repair and RNA degradation pathways	-0.4224	-0.4606	-0.4409	-0.3742	-0.3849	-0.1854	-0.5967	-0.777	-0.3017	1.6111	2.5868	1.6768	-0.4948	-0.5061	-0.5344	-0.3956
4518	T2T050g058025	3	ankyrin repeat, PH and Sec7 domain-containing protein SecG-like protein	Protein containing ankyrin repeats and PH/SEC7 domains, likely involved in protein-protein interactions and cellular signaling pathways, potentially influencing transcription factors and cytoskeletal dynamics	-0.6671	-0.3552	-0.5105	-0.622	-0.2874	-0.1179	-0.4949	-0.7658	0.1196	1.6014	2.6312	1.512	-0.4496	-0.5245	-0.624	-0.4453
4519	T2T008g012635	3	facial dysplasia protein	Facial dysplasia protein containing FYVE and DH domains, likely involved in Rho GTPase signaling pathways, regulating cytoskeletal dynamics and cellular morphology, with implications in developmental processes	-0.5333	-0.2481	-0.4402	-0.8112	-0.327	-0.3816	-0.6339	-0.9218	-0.4522	1.5996	2.5969	1.5237	-0.0264	-0.5592	-0.3945	0.0089
4520	T2T023g034150	3	serine/threonine protein kinase TNNI3K-like protein	Serine/threonine protein kinase TNNI3K-like involved in phosphorylation processes, potentially regulating various signaling pathways and cellular functions through kinase activity	-0.2544	-0.3882	-0.1907	-0.4247	-0.4819	-0.0784	-0.9577	-1.3586	-0.3424	1.4347	2.6397	1.4381	-0.1797	-0.2	-0.5116	-0.1442
4521	T2T026g037895	3	fructosamine kinase-related protein	Protein related to fructosamine 3-kinase, potentially involved in carbohydrate metabolism and regulation of glycation processes, with a Rossmann-like fold suggesting nucleotide binding capabilities	-0.5076	-0.5695	-0.4596	-0.533	0.2489	-0.2843	-0.7404	-0.7134	-0.3354	1.7023	2.4036	1.7232	-0.404	-0.4764	-0.6259	-0.4285
4522	SCF054g127680	3	ribonuclease inhibitor-containing protein	Protein containing ribonuclease inhibitor and leucine-rich repeat domains, likely involved in RNA metabolism and regulation of ribonuclease activity, contributing to cellular responses to stress and signaling pathways	-0.4657	-0.3287	-0.3067	-0.3142	0.5485	-0.6381	-0.9034	-0.7944	-0.2778	1.4468	2.4728	1.6751	-0.2895	-0.578	-0.767	-0.4796
4523	T2T097g094805	3	microbial-type PARG catalytic domain-containing protein	Microbial-type PARG catalytic domain-containing protein, likely involved in poly(ADP-ribose) metabolism, contributing to DNA repair and cellular stress responses through the regulation of poly(ADP-ribosyl)ation	-0.0219	-0.2711	-0.2718	-0.4944	0.3658	-0.7825	-0.7897	-1.0512	-0.1233	1.91	2.2598	1.46	-0.4513	-0.6141	-0.6576	-0.4668
4524	T2T037g045145	3	elongator complex protein 1	Elongator complex protein 1, a subunit of the RNA polymerase II elongator complex, involved in transcriptional elongation and histone acetylation, crucial for gene expression regulation	-0.114	-0.3635	-0.5742	-0.2559	-0.8706	0.0676	-0.1329	-0.7095	0.0792	1.1005	2.892	1.3736	-0.3058	-0.7389	-0.8273	-0.6201
4525	SCF157g158490	3	Betaine-aldehyde dehydrogenase	Enzyme involved in the conversion of betaine aldehyde to glycine betaine, playing a crucial role in osmotic regulation and stress response in amoebae. It contributes to the synthesis of compatible solutes that protect cells under stress conditions	-0.1162	-0.2685	-0.5233	-0.2296	-0.7707	0.081	-0.4668	-0.2843	0.3209	1.2111	2.5522	1.7252	-0.825	-0.8843	-0.6947	-0.827
4526	T2T079g083335	3	Phytanoyl-CoA dioxygenase-related protein	Protein related to phytanoyl-CoA dioxygenase, likely involved in the catabolism of branched-chain fatty acids. It may participate in the oxidative degradation of phytanic acid, contributing to lipid metabolism and energy production in the cell	-0.0526	-0.0459	-0.2341	-0.3427	-0.7452	-0.1117	-0.2532	-0.1807	0.3769	1.7034	2.2822	1.4333	-0.6103	-0.9869	-1.199	-1.0333
4527	T2T120g109815	3	hypothetical protein		-0.0753	-0.2119	0.1091	-0.4752	-0.7118	-0.34	-0.3201	-0.4617	-0.0577	0.8032	2.6528	1.9327	-0.3739	-1.0719	-0.9066	-0.4916
4528	SCF028g119985	3	Phytanoyl-CoA dioxygenase	Phytanoyl-CoA dioxygenase is involved in the catabolism of phytanic acid, catalyzing the hydroxylation of phytanoyl-CoA, which is crucial for the breakdown of branched-chain fatty acids and maintaining lipid homeostasis	-0.2915	-0.095	-0.1295	-0.0416	-0.4772	-0.5685	-0.2966	-0.3362	0.1563	1.1237	2.3035	2.0256	-0.1915	-1.1979	-1.0048	-0.9789
4529	SCF086g132155	3	sec1-like protein	Protein involved in vesicular transport, facilitating the docking and fusion of transport vesicles with target membranes, crucial for intracellular trafficking processes	-0.1369	-0.4661	-0.2733	0.3504	-1.129	-0.4549	-0.6105	-0.8514	0.6199	0.9653	2.1978	2.0247	-0.1224	-1.1025	-0.4929	-0.5182
4530	SCF124g144310	3	methionine aminopeptidase 1	Methionine aminopeptidase 1 involved in protein maturation by removing N-terminal methionine residues, playing a role in protein stability and function	0.2927	-0.3193	-0.4887	0.2491	-0.7736	-0.9323	-1.2459	-0.7661	0.361	1.3476	1.8772	1.9647	0.0782	-1.0764	-0.6368	0.0686
4531	T2T038g047130	3	glycine-rich RNA-binding protein	Glycine-rich RNA-binding protein containing RNA recognition motifs (RRM) and G-patch domains, likely involved in RNA processing, splicing, and regulation of gene expression through interactions with RNA molecules	-0.0303	-0.3776	-0.0541	-0.5519	-0.9922	-0.1315	-0.6101	-0.6378	0.3198	1.3637	2.1025	1.8403	0.0471	-1.3507	-1.0742	0.137
4532	T2T066g072770	3	nicotinamide riboside kinase	Nicotinamide riboside kinase is a P-loop containing nucleoside triphosphate hydrolase that catalyzes the phosphorylation of nicotinamide riboside to nicotinamide mononucleotide, linking to NAD+ metabolism and energy homeostasis	-0.3076	-0.1431	-0.4648	-0.7036	-0.294	-0.4252	-0.689	-0.6939	-0.2349	0.4832	2.7187	2.1584	-0.2416	-0.6477	-0.2841	-0.2306
4533	T2T138g113560	3	PX domain-containing protein	Protein containing a PX domain, which is involved in membrane trafficking and signaling pathways, potentially mediating interactions with phosphoinositides	0.1027	-0.5343	-0.3642	-0.5687	0.1636	-0.7038	-0.6727	-0.9053	-0.2299	0.3474	2.5333	2.2809	-0.2969	-0.6613	-0.3296	-0.1612
4534	SCF142g153015	3	hypothetical protein		-0.51	-0.1935	-0.9373	-0.231	0.029	-0.487	-0.8989	-0.8296	-0.4069	0.5488	2.6407	2.0703	-0.3855	-0.3734	-0.1227	0.087
4535	T2T037g046030	3	Helicase-associated protein	Helicase-associated protein is involved in nucleic acid metabolism, potentially playing a role in DNA replication and repair by unwinding DNA strands during these processes	-0.3791	-0.3741	-0.3662	-0.5158	-0.37	-0.0301	-0.3298	-1.0837	-0.4722	0.6985	2.6283	2.126	-0.1709	-0.5787	-0.1836	-0.5987
4536	SCF098g136275	3	Protein phosphatase 2A regulatory subunit B	Protein phosphatase 2A regulatory subunit B (PPP2R2A) involved in the regulation of serine/threonine phosphatase activity, modulating various signaling pathways and cellular processes such as cell cycle progression and apoptosis	-0.2396	-0.2395	-0.4932	-0.4468	-0.3352	-0.0247	-0.4063	-0.8762	-0.7653	0.4011	2.6437	2.1962	-0.2744	-0.3985	-0.7758	0.0345
4537	T2T043g050870	3	diacylglycerol kinase	Diacylglycerol kinase involved in lipid signaling pathways, catalyzing the phosphorylation of diacylglycerol to phosphatidic acid, which plays a role in cell signaling and membrane dynamics	-0.4962	-0.4693	0.2473	-0.0518	-0.3697	-0.1353	-0.7262	-0.9968	-0.124	0.7386	2.4262	2.2088	-0.7133	-0.6408	-0.1791	-0.7184
4538	SCF086g131625	3	diacylglycerol kinase	Diacylglycerol kinase involved in lipid signaling pathways, catalyzing the phosphorylation of diacylglycerol to phosphatidic acid, which plays a crucial role in membrane dynamics and cellular signaling processes	-0.4348	-0.5824	-0.2165	-0.286	-0.135	-0.2747	-0.5284	-0.8922	0.2889	0.7995	2.6895	1.9147	-0.9199	-0.4778	-0.3478	-0.5972
4539	SCF157g158260	3	phosphatidylinositol transfer protein	Phosphatidylinositol transfer protein involved in lipid metabolism and membrane trafficking, facilitating the transfer of phosphatidylinositol between membranes, crucial for signaling pathways and cellular processes	-0.4266	-0.7646	-0.3555	0.5253	-0.5961	-0.1057	-0.6501	-0.6406	-0.13	0.7558	2.3541	2.2744	-0.691	-0.6134	-0.3319	-0.6039
4540	T2T009g014655	3	ubiquitin-conjugating enzyme 7 interacting protein	Ubiquitin-conjugating enzyme 7 interacting protein is associated with E3 ligases involved in linear ubiquitination, playing a role in protein stability and degradation pathways, crucial for cellular homeostasis and response to stress	-0.6214	-0.7704	-0.3527	-0.1821	0.142	-0.006	-1.2838	-0.4302	-0.234	0.8927	2.6074	1.8088	-0.8988	-0.358	0.069	-0.3826
4541	T2T018g027565	3	AP-5 complex subunit beta-1	Subunit of the AP-5 complex, involved in intracellular transport and membrane trafficking, particularly in the sorting of proteins to lysosomes	-0.2011	-0.1078	0.2777	-0.3538	-0.2779	0.312	-1.0892	-1.5386	0.2094	0.4743	2.3891	1.9008	-0.3582	-0.2419	-1.0636	-0.3313
4542	T2T063g069880	3	Nuclear factor related to kappa-B-binding protein	Protein related to NF-kB signaling, involved in immune response regulation and cellular stress responses, potentially influencing transcriptional regulation and apoptosis pathways	-0.7048	-0.3304	-0.0482	-0.3402	-0.5536	0.4674	-1.0179	-1.1666	0.0041	0.4162	2.2649	2.3564	-0.303	-0.3826	-0.4746	-0.1872
4543	T2T064g070745	3	transcription termination factor 2-related	Transcription termination factor 2-related protein with helicase activity, involved in RNA polymerase II transcription termination. Contains SNF2 family domains, indicating a role in chromatin remodeling and transcription regulation	-0.1561	-0.2718	-0.0935	-1.0362	-0.684	0.2411	-0.6972	-1.1841	0.3912	1.1194	2.3188	1.8969	-0.3407	-0.479	-0.2353	-0.7895
4544	T2T069g074330	3	hypothetical protein		-1.0348	-0.0418	-0.0722	-0.6198	-0.3851	0.1	-0.7425	-1.1196	0.1994	1.4474	1.9818	2.1432	-0.2718	-0.5927	-0.5336	-0.4577
4545	T2T103g098650	3	ADP-ribosylglycohydrolase	ADP-ribosylglycohydrolase involved in the hydrolysis of ADP-ribosylated proteins, potentially playing a role in cellular signaling and stress responses	-0.4252	-0.2924	0.0026	-0.2317	-0.0622	0.2515	-1.0992	-1.0074	0.1433	1.419	2.0519	1.9216	-0.42	-1.1723	-0.9393	-0.1403
4546	T2T022g032045	3	ABC transporter G family protein	Member of the ATP-binding cassette transporter family involved in the transport of various substrates across cellular membranes, crucial for nutrient uptake and detoxification	-0.5264	-0.3409	0.1514	0.2634	-0.7011	-0.9131	-1.1363	-1.1837	1.1453	1.5824	2.0599	1.2879	-0.2666	-0.6215	-0.3765	-0.4242
4547	T2T029g040280	3	ABC transporter G family member	ABC transporter G family member involved in the transport of various substrates across cellular membranes, utilizing ATP hydrolysis for energy. This protein is important for the efflux of metabolites and xenobiotics, contributing to cellular detoxification and homeostasis	-0.8154	-0.4993	0.0381	0.2166	-0.8588	-0.4121	-0.9467	-1.0044	1.2556	1.6377	2.0918	1.2634	-0.4754	-0.6212	-0.3883	-0.4815
4548	T2T051g059525	3	hypothetical protein		-0.186	-0.5039	-0.0307	0.2187	-0.7969	-0.5813	-1.1217	-0.9201	0.6651	1.9048	2.082	1.3417	-0.7551	-0.6702	-0.5984	-0.048
4549	T2T070g075615	3	hypothetical protein		-0.0349	-0.3969	0.1108	0.3062	-0.7196	-0.3795	-1.1309	-1.649	0.8944	1.7792	2.0578	0.9923	-0.5009	-0.5991	-0.4499	-0.2799
4550	T2T001g001020	3	serine/threonine-protein kinase TAO	Serine/threonine-protein kinase TAO belonging to the protein kinase superfamily, involved in various signaling pathways. This kinase is likely important for regulating cellular processes such as growth, differentiation, and response to stress, influencing the amoeba's adaptability to environmental changes	-0.2974	-0.095	0.4672	0.1503	-0.6214	-1.0574	-1.3164	-1.3704	0.7435	1.4125	2.1367	1.1804	0.0375	-0.9809	-0.2068	-0.1823
4551	SCF135g149160	3	homing endonuclease	Homing endonuclease belonging to the His-Me finger superfamily, potentially involved in DNA repair and genome editing processes through targeted cleavage of specific DNA sequences	-0.1368	-0.6161	0.1404	0.4583	-0.8981	-0.9722	-1.1878	-1.1392	1.0897	1.3815	2.0773	1.207	0.2759	-0.5264	-0.6884	-0.4652
4552	T2T001g001555	3	PP2C-like phosphatase	PP2C-like phosphatase containing a PP2C domain, involved in dephosphorylation processes that regulate various signaling pathways. This protein may play a role in stress response and cellular homeostasis by modulating protein phosphorylation states	-0.4497	-0.7015	-0.0285	0.4832	-0.9501	-0.5325	-1.2894	-1.3883	0.4981	0.7176	2.2019	1.8488	-0.4429	0.1786	0.0437	-0.1891
4553	SCF136g150285	3	Ras guanine nucleotide exchange factor	Ras guanine nucleotide exchange factor involved in the activation of Ras proteins, which are critical for cell signaling pathways that control growth, differentiation, and survival, particularly in response to extracellular signals	-0.4279	-0.6935	0.0075	0.0329	-1.1926	-0.472	-0.9134	-1.2939	0.5323	0.8338	1.8856	2.2843	-0.0052	0.0956	-0.0262	-0.6473
4554	T2T059g065445	3	transcription termination factor 2-related protein	Transcription termination factor 2-related protein containing SNF2 family N-terminal domain and helicase_C domain, likely involved in transcription regulation and chromatin remodeling processes	-0.069	-0.5551	-0.1857	-0.104	-0.6955	-0.0625	-1.5174	-0.9434	1.0958	0.7826	1.8771	2.1269	-0.0609	-0.7525	-0.253	-0.6834
4555	T2T071g077300	3	calcium:cation antiporter	Na+/Ca2+ exchanger protein involved in calcium and sodium transport across membranes, essential for regulating cardiac muscle cell membrane potential and excitability	-0.1135	-0.5216	-0.4338	0.2001	-0.9312	0.0842	-1.0966	-1.5395	0.3797	0.7846	2.1569	1.9809	0.0033	-0.6182	0.1968	-0.5321
4556	T2T133g112795	3	OTU domain-containing protein	OTU domain-containing protein with peptidase activity, likely involved in deubiquitination processes. This protein may regulate protein stability and signaling pathways by removing ubiquitin moieties, impacting various cellular functions including stress responses and protein turnover	-0.5149	-0.7349	-0.144	-0.0679	-0.1347	-0.6761	-1.0674	-1.4771	0.6524	1.4587	2.4964	1.1021	-0.5694	-0.2	-0.0883	-0.0349
4557	SCF090g133510	3	OTU domain-containing protein	OTU domain-containing protein with peptidase activity, likely involved in deubiquitination processes. This protein may regulate protein stability and signaling pathways by removing ubiquitin moieties, impacting various cellular functions including stress responses and protein turnover	-0.5305	-0.3727	-0.1409	-0.1657	-0.1641	-0.9435	-0.9602	-1.3702	0.6067	1.1075	2.7354	1.1777	-0.5028	-0.069	-0.278	-0.1297
4558	T2T025g035950	3	non-specific serine/threonine protein kinase	This non-specific serine/threonine protein kinase is involved in various signaling pathways, acting as an adenylate sensor similar to SNF1-like protein kinases. It plays a role in regulating cellular responses to energy stress and nutrient availability, influencing metabolic processes and cell growth	-0.7358	-0.1393	-0.333	-0.4005	-0.1911	-0.505	-1.5391	-1.1201	0.5311	1.1284	2.4459	1.5863	-0.2957	-0.3115	-0.0016	-0.119
4559	T2T083g087410	3	GTP-binding protein ypt1	GTP-binding protein ypt1, a member of the Rab family, involved in vesicular transport and membrane trafficking, regulating the transport of proteins and organelles within the cell	-0.4598	-0.9055	0.0915	-0.2854	-0.1243	-0.6177	-1.1249	-1.3013	0.8495	0.6998	2.3103	1.8495	-0.5787	-0.4645	0.0541	0.0075
4560	SCF006g116790	3	soluble adenylyl cyclase	Adenylyl cyclase enzyme that converts ATP to cyclic AMP, playing a crucial role in signal transduction pathways and cellular responses to environmental stimuli	-0.5626	-0.8342	-0.717	-0.1721	-0.0122	-0.7023	-1.0194	-0.9483	1.1725	0.9653	2.0693	1.9875	-0.1174	-0.5001	-0.4136	-0.1953
4561	T2T105g100375	3	Nuclear factor related to kappa-B-binding protein	Nuclear factor related to kappa-B-binding protein with a second winged helix domain, likely involved in transcriptional regulation and immune response pathways	-0.5963	-0.4283	-0.2635	-0.6954	-0.4109	-0.0118	-0.8001	-1.9322	0.8638	1.2842	1.8404	1.7437	0.0774	-0.47	-0.4847	0.2836
4562	SCF091g134330	3	nuclear factor kappa-B-binding protein	Nuclear factor kappa-B-binding protein involved in transcriptional regulation, immune response, and cell survival pathways, containing a second winged helix domain that facilitates DNA binding and protein-protein interactions	-0.3604	-0.4356	-0.6378	-1.1021	-0.5844	-0.2287	-1.0042	-1.2843	1.2313	1.2654	2.1055	1.4473	-0.0554	-0.4035	-0.2889	0.3359
4563	T2T025g035550	3	Frizzled/Smoothened family GPCR	Frizzled/Smoothened family GPCR is a membrane protein involved in Wnt signaling pathways, playing a crucial role in cell communication, development, and cellular responses to external signals	-0.0538	-0.56	-0.7471	-0.5618	-0.1925	-0.6891	-0.6898	-0.4575	0.8328	0.7709	2.4766	1.9583	-0.4547	-0.8074	-0.1318	-0.6931
4564	SCF093g135620	3	Ankyrin repeat-containing protein	Ankyrin repeat-containing protein likely involved in protein-protein interactions, contributing to cellular signaling and structural integrity through its ankyrin repeat domains	-0.494	-0.6409	-0.6339	0.0037	-0.4019	-0.9706	-0.4878	-0.193	0.7285	0.8806	2.1839	2.1757	-0.8901	-0.7996	0.0994	-0.5602
4565	T2T101g096410	3	copper-dependent monooxygenase	Copper-dependent monooxygenase containing DOMON and dopamine beta-hydroxylase-related domains, likely involved in neurotransmitter biosynthesis and oxidative processes	-0.7139	-0.9282	-0.2838	-0.4903	-0.734	-0.9279	-0.7167	-0.0745	0.6915	1.5525	2.226	1.6778	-0.4338	-0.6131	0.1484	-0.3799
4566	SCF005g115475	3	hypothetical protein		-0.5759	-0.6588	-0.4281	-0.6538	-0.6102	-1.0867	-1.029	0.215	1.1755	0.8947	2.3279	1.5774	-0.1934	-0.8982	0.0934	-0.1498
4567	T2T002g002680	3	MFS transporter	Major facilitator superfamily domain-containing protein involved in the transport of various substrates across cellular membranes, playing a key role in nutrient acquisition and metabolic processes	-0.7086	-0.2977	-0.4388	-0.2873	-0.007	-1.0944	-0.2865	-0.7345	0.6671	1.8849	2.0927	1.5327	-0.5696	-0.9613	-0.2811	-0.5106
4568	SCF124g144380	3	MJ1316 RNA cyclic group end recognition domain-containing protein	Protein containing MJ1316 RNA cyclic group end recognition domain, likely involved in RNA processing or modification, contributing to RNA stability and function	-0.5457	-0.5013	-0.5922	-0.4972	-0.2699	-0.8709	-0.5494	-0.4982	0.3129	1.8851	2.351	1.464	-0.8149	-0.5456	0.0952	-0.4229
4569	T2T154g114395	3	hypothetical protein		0.0752	0.0155	-0.6315	-0.6952	-0.7755	-0.7026	-0.7256	-0.7916	0.7877	1.9474	1.8757	1.5946	-0.4101	-1.0374	-0.2044	-0.3221
4570	T2T010g016800	3	armadillo repeat-containing protein	Protein containing HEAT and Armadillo repeats likely involved in protein-protein interactions and cellular signaling pathways, contributing to structural integrity and function of protein complexes	-0.4158	-0.7673	-0.5799	0.2452	-0.2495	-0.6743	-0.5393	-0.4245	-0.2176	1.4323	2.2571	1.9481	-0.2317	-1.3003	-0.1915	-0.2909
4571	SCF006g117905	3	major facilitator superfamily domain-containing protein 10	Transporter protein belonging to the major facilitator superfamily, likely involved in the transport of sugars and other substrates across membranes. Contains MFS domains, indicating a role in nutrient uptake and cellular metabolism	-0.1066	-0.5743	-0.709	-0.1259	0.1935	-0.7193	-0.6482	-0.8696	-0.3813	1.0951	2.5273	1.81	0.2591	-1.0396	-0.3545	-0.3567
4572	T2T053g060155	3	F-box only protein 3	F-box only protein 3 involved in protein ubiquitination pathways, functioning as a substrate recognition component of SCF-type E3 ubiquitin ligases, playing a role in cell cycle regulation and protein degradation	-0.2719	-0.442	-0.5182	0.1261	-0.3424	-0.7873	-1.0655	-0.7199	-0.0215	0.9408	2.7707	1.2795	0.3047	-1.3226	0.1109	-0.0415
4573	T2T061g067415	3	P-loop containing nucleoside triphosphate hydrolase	P-loop NTPase likely involved in energy metabolism and nucleotide binding, playing a role in various cellular processes including signal transduction and molecular motor functions	-0.418	-0.3539	-0.5714	-0.0643	0.7174	-0.807	-1.2744	-1.0171	-0.0043	0.9683	2.027	2.0052	0.176	-1.1742	0.0469	-0.2563
4574	T2T070g076155	3	integral membrane protein	Membrane-associated protein likely playing a role in cellular transport mechanisms or signal transduction pathways, essential for maintaining cellular functions	-0.7791	-0.7156	-0.6079	-0.4591	0.111	-0.7153	-0.2757	-0.169	0.3584	1.3972	2.2989	1.9555	-0.6679	-0.6901	-0.4256	-0.6157
4575	SCF123g143320	3	PIF1 DNA helicase	PIF1 DNA helicase is an ATP-dependent enzyme crucial for maintaining genome stability by unwinding DNA during replication and repair processes in both mitochondria and nuclei	-0.6791	-0.9405	-0.4001	-0.2445	0.678	-0.643	-0.685	-0.2947	0.0559	1.1682	2.2505	1.98	-0.451	-1.0756	-0.4891	-0.2301
4576	T2T108g102875	3	tetratricopeptide repeat-containing protein	Protein containing tetratricopeptide repeats, likely involved in protein-protein interactions and regulatory processes, contributing to various cellular functions	-0.869	-0.9573	-0.5301	-0.1552	0.042	-0.266	0.0602	-0.7386	0.3652	1.2203	1.9663	2.0402	-0.0798	-1.4988	0.0988	-0.6981
4577	T2T038g046355	3	Dihydrolipoyllysine-residue succinyltransferase	Dihydrolipoyllysine-residue succinyltransferase is involved in the pyruvate dehydrogenase complex, playing a critical role in energy metabolism by facilitating the conversion of pyruvate to acetyl-CoA	-0.6159	-0.6603	-0.684	-0.5782	-0.1186	0.4026	-1.3145	-1.2619	-0.3527	0.7553	2.0336	2.1066	-0.4114	-0.2026	0.4346	0.4675
4578	T2T116g107575	3	hypothetical protein		-0.2722	-1.5033	-0.2256	-0.5979	-0.2781	0.2057	-1.5022	-0.5598	-0.0785	0.8836	2.0538	1.775	-0.6743	0.0824	0.9422	-0.2509
4579	T2T001g002400	3	kelch repeat domain-containing protein	Protein containing kelch repeats likely involved in protein-protein interactions and cellular signaling pathways, possibly functioning as a Rab9 effector in vesicular transport processes	-0.3877	-0.6548	-0.5387	-0.2587	-0.2727	0.2835	-1.2576	-0.6305	-0.1534	-0.0096	1.9662	2.5837	-0.454	0.303	0.4234	-0.9421
4580	T2T010g016730	3	N-acetyltransferase SIR2-like protein	N-acetyltransferase SIR2-like protein involved in acetylation processes, potentially regulating metabolic pathways and gene expression through NAD+-dependent deacetylation	-0.3917	-1.0329	-0.3259	0.8274	-0.0247	-0.3675	-0.5657	-0.6086	-1.0669	0.8376	2.5363	1.7223	-0.7765	-0.0454	-0.1844	-0.5334
4581	T2T011g018125	3	N-acetyltransferase SIR2-like protein	N-acetyltransferase SIR2-like protein involved in acetylation processes, potentially regulating metabolic pathways and gene expression through NAD+-dependent deacetylation	-0.6279	-1.5798	-0.3903	0.4263	-0.0166	0.2433	-0.4847	-0.4208	-0.8933	1.1629	2.3306	1.6568	-0.9422	-0.1513	-0.0622	-0.2508
4582	T2T067g073745	3	Ribosomal RNA-processing protein RRP12	Ribosomal RNA-processing protein RRP12 is involved in the processing and maturation of ribosomal RNA. It plays a critical role in ribosome biogenesis, ensuring the proper assembly of ribosomal subunits necessary for protein translation within the cell	-0.1571	-0.2934	-0.4995	-0.215	-1.0423	0.1825	-0.2304	-1.5123	-0.1637	0.8048	2.8987	1.2108	0.0474	-0.0398	-0.2765	-0.7142
4583	T2T088g089105	3	Nucleolar GTP-binding protein 2	Nucleolar GTP-binding protein 2 involved in ribosome biogenesis and nucleolar function. This protein may play a role in the assembly of ribonucleoprotein complexes and the regulation of RNA processing, contributing to cellular growth and proliferation	-0.1879	-0.3556	-0.5528	-0.4872	-0.821	-0.3789	-0.2997	-0.6942	-0.1818	1.1392	3.1169	0.9625	-0.3749	0.1499	-0.1742	-0.8602
4584	T2T133g112590	3	fibrosin family member	Fibrosin family member (HECW1) is associated with cellular processes related to protein ubiquitination and degradation. It is linked to the autism susceptibility gene 2 and may play a role in synaptic function and neuronal development. The protein contains a WW domain, indicating potential interactions with proline-rich motifs, which may influence signaling pathways	-0.5586	-0.6324	-0.5749	-0.8926	-0.7198	0.2605	-0.1335	-0.9825	0.0799	0.3376	3.1486	1.0545	-0.5099	0.0682	0.3271	-0.2721
4585	T2T021g030945	3	DNA polymerase theta	DNA polymerase theta is involved in DNA repair and replication processes, particularly in the repair of double-strand breaks through alternative end-joining pathways. It may also play a role in maintaining genomic stability by participating in the synthesis of new DNA strands during repair	-0.4718	-0.5987	-0.5508	-0.4641	-0.8236	0.8862	0.0881	-1.37	-0.4558	1.3148	2.5354	1.1959	-0.495	-0.0517	-0.0256	-0.7132
4586	T2T055g060835	3	phospholipid-translocating P-type ATPase	P-type ATPase involved in phospholipid transport, likely playing a role in membrane dynamics and lipid distribution, essential for cellular function and integrity	-1.0452	-0.8705	-0.5792	-0.4636	-0.4717	0.3026	-0.2584	-1.2027	-0.1524	1.5117	2.6982	1.0052	-0.2347	0.0532	0.0434	-0.3359
4587	T2T022g032000	3	arginyl tRNA synthetase	Arginyl tRNA synthetase catalyzes the attachment of arginine to its corresponding tRNA, essential for protein synthesis and translation fidelity in eukaryotic cells	-0.2788	-0.4222	-0.5334	-0.6926	-0.4654	-0.7258	-0.8219	-0.9747	-0.1889	2.3007	2.237	0.9572	-0.5357	0.1729	0.1345	-0.1628
4588	T2T029g040330	3	arginyl tRNA synthetase	Arginyl tRNA synthetase catalyzes the attachment of arginine to its corresponding tRNA, essential for protein synthesis and translation fidelity in eukaryotic cells	-0.397	-0.5056	-0.5641	-0.8171	-0.4313	-0.5812	-0.7467	-0.9097	-0.3545	2.0736	2.3631	1.1725	-0.4851	0.1335	0.1884	-0.1388
4589	T2T013g021765	3	metallophosphoesterase domain-containing protein	Enzyme with metallophosphoesterase activity, involved in hydrolysis of phosphoester bonds, potentially playing a role in nucleotide metabolism and signaling pathways	-0.4719	-0.4836	-0.8489	-0.521	-0.2291	-0.7751	-0.8743	-0.9526	0.2002	1.8518	2.4323	1.2696	-0.3793	0.039	0.0305	-0.2877
4590	T2T001g001715	3	ubiquitin carboxyl-terminal hydrolase	Enzyme belonging to the ubiquitin carboxyl-terminal hydrolase family, involved in the deubiquitination process, regulating protein turnover and cellular signaling pathways	-0.4007	-0.3579	-0.2319	-0.5269	-0.2473	-0.7909	-0.9915	-0.4211	-0.3361	1.8857	2.5904	1.0569	-0.7823	0.141	0.0475	-0.6347
4591	T2T020g030025	3	SLC25A24 mitochondrial carrier protein	SLC25A24 is a mitochondrial carrier protein involved in the transport of metabolites across the mitochondrial membrane, crucial for energy metabolism	-0.5705	-0.5933	-0.5482	-0.6373	-0.6154	-0.7523	-0.9199	-0.3695	-0.2459	2.1251	2.1859	1.3693	-0.6434	0.0061	0.2119	-0.0026
4592	T2T025g036090	3	AAC-rich mRNA AAC4-like protein	Protein similar to AAC-rich mRNA clone AAC4, potentially involved in RNA metabolism or regulation, influencing gene expression and mRNA stability	-0.7378	-0.822	-0.4398	-0.5386	-0.4301	-0.7458	-0.6659	-0.6478	-0.4418	2.0807	2.2534	1.2404	-0.5309	0.1901	0.4385	-0.2026
4593	T2T009g015745	3	calcineurin-like phosphoesterase	Calcineurin-like phosphoesterase is a member of the Ser/Thr phosphatase family, involved in dephosphorylation processes that regulate various cellular functions. This enzyme is implicated in signaling pathways that control cell growth, differentiation, and stress responses, contributing to the overall homeostasis of the cell	-0.9881	-0.3044	-0.6451	-0.7296	-0.4221	-0.4272	-0.8933	-0.5651	-0.1222	1.8199	2.3422	1.48	-0.6351	-0.1048	0.2818	-0.0869
4594	T2T071g077285	3	ankyrin repeat-containing protein	Protein containing ankyrin repeats, likely involved in protein-protein interactions and cellular signaling, contributing to various regulatory functions within the cell	-0.823	-0.5336	-0.6827	-0.4041	-0.4551	-0.511	-0.5126	-0.7568	-0.3418	1.966	2.3248	1.4588	-0.7233	0.1126	0.095	-0.2134
4595	SCF165g160180	3	ankyrin repeat-containing protein	Protein containing ankyrin repeats and zinc finger domains, potentially involved in protein-protein interactions and cellular signaling pathways, contributing to cytoskeletal organization and cellular integrity	-0.5751	-0.4488	-0.4866	-0.3329	-0.3723	-0.7196	-0.5554	-0.808	-0.3461	2.1272	2.2334	1.4272	-0.6252	0.1357	-0.003	-0.6507
4596	SCF028g119610	3	glycyl-tRNA synthetase	Glycyl-tRNA synthetase catalyzes the attachment of glycine to its corresponding tRNA, playing a crucial role in protein synthesis and translation fidelity. It may also have a role in DNA replication as a subunit of DNA polymerase gamma-2, contributing to mitochondrial DNA maintenance	-0.5029	-0.5855	-0.7703	-0.3547	-0.054	-0.3824	-0.459	-0.8123	-0.4709	2.2822	2.167	1.3811	-0.5175	-0.2748	-0.1231	-0.523
4597	SCF031g120665	3	ABC transporter C-like protein	ATP-binding cassette transporter C-like protein involved in the transport of various substrates across cellular membranes, playing a crucial role in nutrient uptake and detoxification processes	-0.6084	-0.5004	-0.9099	-0.8568	-0.082	-0.6373	-0.3662	-0.9456	-0.5058	1.8398	2.284	1.5026	-0.3578	0.2477	0.1302	-0.234
4598	T2T063g069440	3	WD repeat and SAM domain-containing protein	Protein containing WD repeats and SAM domains, likely involved in protein-protein interactions and cellular signaling pathways. The presence of a U-box domain suggests a role in ubiquitination processes, while the RING finger domain may indicate involvement in E3 ligase activity, contributing to protein degradation and regulation of cellular functions	-0.2209	-0.3404	-0.2908	-0.2829	-0.2534	-0.8127	-0.7958	-1.3991	-0.1686	1.968	2.2774	1.3934	-0.3373	-0.1199	-0.2488	-0.3682
4599	SCF127g145820	3	SAM and U-box domain-containing protein 1	SAM and U-box domain-containing protein 1 with WD repeat motifs, potentially involved in protein ubiquitination and degradation pathways, influencing cellular responses and signaling	-0.3237	-0.3803	-0.4023	-0.2822	-0.2179	-0.9362	-0.7428	-1.3228	-0.0142	1.9427	2.2226	1.5086	-0.3215	-0.2826	-0.1519	-0.2955
4600	SCF091g134775	3	SAM and U-box domain-containing protein 1	SAM and U-box domain-containing protein 1 with WD repeat motifs, potentially involved in protein ubiquitination and degradation pathways, influencing cellular responses and signaling	-0.3199	-0.4362	-0.3187	-0.4481	-0.3272	-0.9081	-0.8063	-0.9921	-0.0386	2.0411	2.301	1.4054	-0.4432	-0.127	-0.1921	-0.3899
4601	SCF135g149580	3	fructosamine 3 kinase-related protein	Protein related to fructosamine 3 kinase, potentially involved in glycation processes and carbohydrate metabolism. It may play a role in the regulation of glycation levels in proteins, impacting cellular signaling and metabolic pathways	-0.3342	-0.3194	-0.503	-0.5885	-0.1946	-0.87	-0.6104	-1.0569	-0.266	1.7132	2.4256	1.6408	-0.3714	-0.0713	-0.2708	-0.3234
4602	T2T013g020905	3	leucyl-tRNA synthetase	Leucyl-tRNA synthetase is an enzyme that catalyzes the attachment of leucine to its corresponding tRNA, a key step in protein synthesis. This enzyme belongs to the class-I aminoacyl-tRNA synthetase family and is crucial for accurate translation of the genetic code into proteins, influencing cellular metabolism and growth	-0.1965	-0.4562	-0.5606	-0.2922	-0.4953	-0.8264	-0.5824	-0.7088	-0.1252	2.0928	2.346	1.4108	-0.3605	-0.425	-0.2568	-0.5638
4603	SCF006g117565	3	TatD-related DNase	Nuclease with TatD-like domains involved in DNA repair processes, potentially participating in the degradation of damaged DNA and maintaining genomic integrity	-0.4154	-0.472	-0.3334	-0.2584	-0.7786	-0.5255	-0.8121	-0.6595	-0.1056	1.8528	2.4592	1.5465	-0.4374	-0.3616	-0.3417	-0.3573
4604	T2T043g051695	3	Poly(A) polymerase central domain-containing protein	Protein containing a central domain characteristic of poly(A) polymerases, likely involved in RNA processing, specifically in the addition of poly(A) tails to mRNA, which is crucial for mRNA stability and translation	-0.3638	-0.3592	-0.3812	-0.6084	-0.4475	-0.6808	-0.5269	-0.7523	0.0161	1.7258	2.7218	1.2752	-0.4837	-0.5128	-0.2324	-0.3899
4605	T2T007g010320	3	translation factor GTPase	Translation factor GTPase promotes GTP-dependent binding of aminoacyl-tRNA to the ribosomal A-site, essential for protein synthesis and translational fidelity, playing a key role in the translation machinery	-0.5047	-0.4095	-0.3858	-0.2524	-0.4011	-1.2091	-0.6217	-0.9345	-0.4106	2.1577	2.1165	1.4275	-0.333	-0.0261	-0.0501	-0.1632
4606	T2T008g013705	3	translation factor GTPase	Translation factor GTPase promotes GTP-dependent binding of aminoacyl-tRNA to the ribosomal A-site, essential for protein synthesis and translational fidelity, playing a key role in the translation machinery	-0.613	-0.4076	-0.196	-0.1402	-0.6585	-1.0458	-0.8849	-0.8321	-0.3507	2.2056	2.0644	1.3947	-0.3846	-0.1186	0.1254	-0.1582
4607	T2T025g035875	3	phenylalanine--tRNA ligase beta subunit	Phenylalanine--tRNA ligase beta subunit involved in aminoacylation of tRNA with phenylalanine, essential for protein synthesis and translation fidelity	-0.4109	-0.3508	-0.4295	-0.0812	-0.7548	-0.6767	-0.674	-1.0867	-0.088	2.0428	2.4789	1.0801	-0.3608	-0.0465	-0.2125	-0.4295
4608	T2T021g031420	3	hypothetical protein		-0.2308	-0.3267	-0.1514	0.175	-0.6853	-1.0051	-0.8532	-0.9698	-0.6068	1.6107	2.261	1.8085	-0.3667	-0.3145	-0.184	-0.1609
4609	T2T059g064770	3	Ketopantoate hydroxymethyltransferase	Enzyme involved in the biosynthesis of pantothenic acid, catalyzing the transfer of hydroxymethyl groups, essential for coenzyme A production and metabolic pathways	-0.6042	-0.4452	-0.0255	0.1518	-0.3724	-0.5577	-0.9541	-1.3858	-0.8516	1.5151	2.434	1.4408	-0.2791	-0.1583	-0.0025	0.0947
4610	T2T056g062620	3	BRCT domain-containing protein	Protein featuring BRCT domains, implicated in DNA damage response and repair mechanisms, potentially interacting with other proteins in signaling pathways related to genomic stability	-0.2974	-0.5793	-0.1763	-0.0187	-0.8766	-0.5038	-0.5264	-1.2277	-0.5995	1.4262	2.6402	1.4724	-0.1886	-0.0272	-0.1253	-0.3921
4611	T2T004g008685	3	endothelial differentiation-related factor 1	EDF1 is a multiprotein bridging factor that plays a role in endothelial cell differentiation and may be involved in cellular signaling pathways that regulate vascular development and integrity	-0.6529	-0.6285	-0.6954	-0.5368	0.2689	-0.9536	-0.8643	-0.7203	-0.4327	1.2858	2.4969	1.5143	-0.6359	0.1532	0.5766	-0.1752
4612	SCF006g117400	3	endothelial differentiation-related factor 1	EDF1 is a multiprotein bridging factor that plays a role in endothelial cell differentiation and may be involved in cellular signaling pathways that regulate vascular development and integrity	-0.6578	-0.5252	-0.6333	-0.4754	0.4837	-0.7826	-1.1394	-0.9686	-0.4621	1.302	2.3681	1.4665	-0.6728	0.1845	0.6411	-0.1286
4613	T2T009g015750	3	interferon-related developmental regulator	Interferon-related developmental regulator contains ARM repeats and is involved in developmental processes and cellular responses to interferons. This protein may play a role in regulating gene expression and cellular differentiation, particularly in response to environmental signals, contributing to the organism's adaptability	-0.3115	-0.7709	-0.6433	-0.3505	-0.0895	-0.5859	-1.492	-0.8163	-0.2557	1.6197	2.3209	1.4688	-0.4573	0.0913	0.28	-0.008
4614	SCF093g135660	3	Uridine kinase	Uridine kinase is an enzyme that catalyzes the phosphorylation of uridine to form uridine monophosphate (UMP), a critical step in nucleotide metabolism. This enzyme is involved in the salvage pathway of pyrimidine nucleotides, contributing to RNA synthesis and cellular energy metabolism, thus playing a vital role in cellular proliferation and function	-0.1226	-0.5272	-0.8204	-0.3705	0.2318	-1.1879	-0.9876	-0.8196	-0.3436	2.0291	2.2058	1.1855	-0.2137	-0.2618	0.2881	-0.2855
4615	SCF124g144580	3	endopeptidase domain-containing protein	Protein containing an endopeptidase domain likely involved in peptide bond hydrolysis, potentially regulating various cellular processes through proteolytic activity. It may interact with lipid metabolism pathways due to the presence of phospholipase and acyltransferase domains	-0.4428	-0.6969	-0.1518	-0.2993	0.2936	-1.1496	-1.1247	-0.7581	-0.3388	1.8367	2.3487	1.294	-0.4818	-0.0838	-0.1938	-0.0515
4616	T2T007g010490	3	RNA-splicing ligase RtcB-like protein	Homolog of RtcB, an RNA-splicing ligase involved in tRNA splicing, facilitating the maturation of tRNA molecules and playing a role in RNA processing pathways	-0.1632	-0.5301	-0.6554	-0.8592	-0.6147	-0.1702	-0.9585	-1.1996	-0.1356	1.773	2.4159	1.2379	-0.2692	0.2168	0.1862	-0.2741
4617	T2T008g013535	3	RNA-splicing ligase RtcB-like protein	Homolog of RtcB, an RNA-splicing ligase involved in tRNA splicing, facilitating the maturation of tRNA molecules and playing a role in RNA processing pathways	-0.0823	-0.4468	-0.7311	-0.8043	-0.388	-0.1283	-1.1982	-1.3202	-0.1832	1.7916	2.2325	1.2029	-0.5203	0.2875	0.4581	-0.1701
4618	T2T065g071265	3	two-component histidine protein kinase	Histidine kinase involved in two-component signaling pathways, likely regulating cellular responses to environmental stimuli through phosphorylation of target proteins. Contains HATPase_c and HisKA domains, indicating ATP-binding and kinase activity, essential for signal transduction processes	-0.447	-0.4887	-0.3576	-0.3336	-0.8179	-0.3267	-1.2473	-1.4098	-0.1257	1.4626	2.1918	1.5022	-0.2443	0.0519	0.82	-0.2299
4619	SCF134g148870	3	Paxillin-related protein	Paxillin-related protein containing immunoglobulin-like domains, likely involved in cell adhesion and signaling pathways. May play a role in cytoskeletal organization and cellular response to external stimuli	-0.4163	-0.375	-0.1947	-0.2207	-1.2292	-0.7348	-1.0348	-1.3037	-0.1112	1.6146	2.3153	1.1557	-0.273	0.1346	0.604	0.0693
4620	T2T009g015365	3	Ankyrin repeat-containing protein	Protein featuring ankyrin repeats and a protein kinase domain, potentially involved in cellular signaling pathways and protein-protein interactions, contributing to cellular structure and function	-0.8127	-0.6266	-0.747	-0.3634	-0.6708	-0.5778	-0.7118	-0.9152	0.2178	1.3204	2.3547	1.6186	-0.5041	-0.4912	0.8185	0.0907
4621	T2T072g077925	3	hypothetical protein		-0.8313	-0.6093	-0.4698	-0.606	-0.5766	-0.3822	-0.5568	-0.7996	-0.0747	1.4469	2.4085	1.8451	-0.1123	-0.7417	0.1928	-0.133
4622	T2T102g097105	3	selenoprotein O	Selenoprotein involved in redox regulation and antioxidant defense, potentially playing a role in cellular stress response and metabolic processes	-0.7032	-0.2192	-0.823	-1.1184	-0.3117	-0.389	-0.5285	-1.1564	-0.3504	1.3076	2.1163	1.9648	-0.4471	-0.0786	0.4558	0.281
4623	T2T102g097525	3	YbiA-like protein	YbiA-like protein likely involved in nucleotide or cofactor metabolism, functioning in metal-dependent phosphatase or nucleotide-binding activities and contributing to cellular metabolic regulation and stress response processes	-0.4347	-0.5781	-0.272	-0.3153	-0.7051	-0.7423	-0.5936	-0.4579	-0.0981	1.421	2.3679	2.0649	-0.1866	-0.648	-0.3905	-0.4315
4624	T2T102g097585	3	ribonuclease z	Ribonuclease Z is an endonuclease that processes precursor tRNA and other RNA molecules, facilitating the maturation of tRNA by removing 3' extensions. It belongs to the MBL fold family and is essential for RNA metabolism, playing a critical role in the regulation of gene expression and RNA stability within the cell	-0.2656	-0.449	-0.3506	-0.2955	-0.4997	-0.7281	-0.7153	-0.5635	-0.1185	1.4452	2.4708	1.9477	-0.3521	-0.5773	-0.4902	-0.4584
4625	SCF141g152360	3	hypothetical protein		-0.5993	-0.5614	-0.2562	-0.0726	-0.4255	-0.692	-0.8254	-0.5655	-0.1515	1.7636	2.2329	1.9067	-0.5982	-0.4547	-0.23	-0.4708
4626	T2T088g089340	3	prolyl 4-hydroxylase alpha subunit	Alpha subunit of prolyl 4-hydroxylase, an enzyme involved in collagen biosynthesis and post-translational modification of proteins, essential for maintaining structural integrity of extracellular matrix components	-0.4039	-0.3392	-0.4482	-0.2719	-0.2755	-1.3346	-0.768	-0.3795	-0.3158	1.7077	2.3077	1.7626	-0.3759	-0.2571	-0.2163	-0.3919
4627	T2T099g095345	3	ribonuclease Z-like protein	Endonuclease involved in RNA processing, specifically in the maturation of tRNA and other RNA species. Contains ribonuclease BN and MBL-fold domains, suggesting a role in RNA metabolism and regulation, possibly influencing gene expression and cellular responses to environmental changes	-0.2369	-0.5841	-0.3143	-0.3355	-0.1632	-1.0174	-1.1367	-0.3317	-0.0032	1.567	2.3262	1.8098	-0.2991	-0.7341	-0.3359	-0.2107
4628	SCF032g121470	3	Ras-related protein racA	Ras-related protein racA containing BTB and Broad-Complex, Tramtrack and Bric a brac domains, potentially involved in signaling pathways regulating cytoskeletal dynamics and cellular processes	-0.6857	-0.3592	0.1081	-0.1963	-0.1318	-1.1079	-0.8881	-0.7261	0.0347	1.5127	2.188	1.9834	-0.405	-0.4511	-0.3198	-0.5562
4629	T2T138g113045	3	F-box/LRR-repeat protein 15	F-box/LRR-repeat protein 15 involved in protein-protein interactions and substrate recognition for ubiquitin-mediated degradation, influencing signaling pathways	-0.5717	-0.4293	0.0801	0.0036	-0.5372	-1.172	-0.9633	-0.6266	0.0461	1.0102	2.5188	1.9168	-0.1728	-0.3126	-0.4922	-0.2978
4630	SCF121g141925	3	mono-ADP-ribosyltransferase PARP4	Protein mono-ADP-ribosyltransferase PARP4, implicated in post-translational modifications of target proteins, potentially influencing DNA repair and cellular signaling pathways	-0.3356	-0.2858	-0.1344	-0.125	-0.1782	-0.9239	-1.2336	-0.6083	-0.1378	1.2901	2.7165	1.5058	-0.2019	-0.4512	-0.5451	-0.3516
4631	T2T085g088395	3	R3H domain-containing protein 4	R3H domain-containing protein 4 likely involved in RNA binding and regulation of gene expression, potentially participating in RNA processing and splicing pathways	-0.4317	-0.4762	-0.5181	-0.2482	-0.9791	-0.5779	-1.1528	-0.6536	0.1662	1.2557	2.3182	1.9872	-0.5123	-0.0478	-0.005	-0.1247
4632	SCF134g149030	3	GTP-binding protein ypt1	GTP-binding protein ypt1, a member of the Rab family, involved in vesicular transport and membrane trafficking, regulating the transport of proteins and organelles within the cell	-0.8906	-0.6054	-0.3264	-0.026	-0.6477	-0.7262	-1.0648	-0.5141	0.1747	1.2267	2.504	1.75	-0.4876	-0.4844	0.2025	-0.0846
4633	T2T011g018845	3	DNA ligase-like protein	Protein with DNA ligase and RNA ligase domains, potentially involved in nucleic acid metabolism, including DNA repair and RNA capping processes, essential for genomic stability	-0.554	-0.1767	-0.2571	0.334	-0.6642	-0.754	-1.1204	-0.7273	-0.0513	1.4734	2.2787	1.8366	-0.2552	-0.8123	-0.4687	-0.0815
4634	T2T063g070015	3	octopine dehydrogenase	NAD/NADP-dependent octopine dehydrogenase involved in the conversion of octopine to pyruvate and its role in nitrogen metabolism	-0.4796	-0.5267	-0.4162	-0.132	-0.6674	-0.7773	-1.2393	-0.6228	0.2298	1.7863	1.873	2.014	-0.3532	-0.616	-0.1187	0.0463
4635	T2T034g043880	3	nuclear RNA-splicing-associated protein	This protein contains an F-box domain and is likely involved in RNA splicing processes within the nucleus, playing a role in the regulation of gene expression and mRNA processing	-0.3204	-0.304	-0.3571	-0.0932	-0.3616	-0.7735	-1.0337	-1.4849	-0.0129	1.327	2.1506	1.9933	-0.01	-0.444	0.052	-0.3276
4636	SCF123g143415	3	FYCO1 protein	FYCO1 protein containing zinc finger and RING domains, likely involved in endosomal transport and autophagy pathways, contributing to cellular homeostasis	-0.2678	-0.3383	-0.2425	-0.1378	-0.5224	-0.9048	-0.8266	-1.3214	0.5246	1.3797	2.2997	1.733	-0.4808	0.0785	-0.3572	-0.6159
4637	T2T077g083285	3	F-box/LRR-repeat protein 15	This protein contains leucine-rich repeats and is related to the partner of paired family. It is involved in protein-protein interactions and may play a role in the regulation of gene expression and cellular processes through ubiquitin-mediated proteolysis	-0.7439	-0.6537	-0.3515	0.0731	-0.045	-0.5261	-0.8617	-1.0659	-0.2277	1.7354	2.0036	1.9897	-0.3284	0.0795	-0.508	-0.5693
4638	T2T039g047620	3	hypothetical protein		-0.5452	-0.0836	0.1322	0.0701	-0.881	-1.0397	-0.8588	-0.5306	-0.7584	1.9044	1.9486	1.7748	-0.5129	0.2026	-0.3574	-0.4653
4639	T2T089g089995	3	hypothetical protein		-0.2203	0.1596	-0.1258	0.2716	-1.0114	-1.3082	-1.2297	-0.6758	-0.4298	1.423	2.3417	1.4241	-0.0724	0.1901	-0.5914	-0.1451
4640	SCF028g119685	3	START-like domain-containing protein	START-like domain-containing protein is implicated in lipid transfer processes, potentially involved in phosphatidylcholine transport, which is crucial for membrane composition and signaling pathways	-0.0219	-0.3317	-0.3643	0.197	-1.2833	-1.0753	-0.9255	-0.5015	-0.4054	1.5186	2.2778	1.5103	-0.5377	0.2386	0.3406	-0.6363
4641	T2T081g085325	3	prolyl 4-hydroxylase alpha subunit	Prolyl 4-hydroxylase alpha subunit involved in the hydroxylation of proline residues in collagen and other proteins, essential for proper protein folding and stability. This enzyme plays a critical role in collagen biosynthesis and is important for maintaining extracellular matrix integrity and cellular responses to hypoxia	-0.4926	-0.4832	-0.453	-0.436	-0.6173	-0.9634	-0.6372	-0.311	-0.2936	1.7128	2.4099	1.6969	-0.6315	-0.1456	0.0742	-0.4293
4642	T2T082g085540	3	prolyl 4-hydroxylase alpha subunit	Prolyl 4-hydroxylase alpha subunit involved in the hydroxylation of proline residues in collagen and other proteins, essential for proper protein folding and stability. This enzyme plays a critical role in collagen biosynthesis and is important for maintaining extracellular matrix integrity and cellular responses to hypoxia	-0.5915	-0.5704	-0.4557	-0.655	-0.6476	-0.9467	-0.3855	-0.2536	-0.5443	1.6043	2.4017	1.7328	-0.6478	0.0541	0.1667	-0.2615
4643	T2T108g102790	3	YbiA-like superfamily protein	YbiA-like superfamily protein with unknown function; may be involved in various metabolic processes or cellular responses, potentially linked to NAD metabolism	-0.4498	-0.597	-0.2659	-0.3147	-0.948	-0.9732	-0.5593	-0.2836	-0.3011	1.3826	2.4325	1.8698	-0.6693	-0.2089	0.187	-0.301
4644	SCF122g142875	3	translation initiation factor EIF1AD	Translation initiation factor EIF1AD is a probable RNA-binding protein that plays a critical role in the initiation of translation by facilitating the assembly of the ribosomal complex and stabilizing mRNA interactions	-0.3634	-0.6043	-0.6421	-0.3344	-0.9971	-0.9697	-0.632	-0.0458	-0.5009	1.6394	2.2651	1.6893	-0.7405	0.1667	0.3008	-0.2308
4645	T2T108g103265	3	Inosine-uridine preferring nucleoside hydrolase	Inosine-uridine preferring nucleoside hydrolase involved in nucleoside metabolism, catalyzing the hydrolysis of nucleosides, important for nucleotide recycling and cellular energy balance	-0.2444	-0.4025	-0.47	-0.4932	-0.7979	-1.085	-0.5833	-0.6719	-0.1508	1.6161	2.3083	1.7591	-0.4604	0.28	-0.003	-0.601
4646	T2T062g067985	3	isoleucyl-tRNA synthetase	Aminoacyl-tRNA synthetase responsible for charging tRNA with isoleucine, featuring editing activities to ensure fidelity in protein synthesis, crucial for maintaining translational accuracy	-0.6259	-0.8654	-0.6476	-0.4831	-1.0484	-0.7703	-0.5144	-0.3139	0.1977	2.2071	1.9651	1.3495	-0.6358	0.0745	0.3214	-0.2104
4647	T2T074g079410	3	isoleucyl-tRNA synthetase	Aminoacyl-tRNA synthetase responsible for charging tRNA with isoleucine, featuring editing activities to ensure fidelity in protein synthesis, crucial for maintaining translational accuracy	-0.6346	-0.8638	-0.5969	-0.2813	-0.9453	-0.9392	-0.5065	-0.5126	0.2433	2.2312	1.9523	1.3061	-0.572	0.0174	0.3924	-0.2904
4648	T2T067g073245	3	isoleucyl-tRNA synthetase	Isoleucyl-tRNA synthetase catalyzes the attachment of isoleucine to its corresponding tRNA, ensuring accurate protein synthesis. It possesses editing activities to prevent mischarging of tRNA, thus maintaining translational fidelity. This enzyme plays a crucial role in amino acid activation and is essential for proper translation in the cell	-0.728	-0.799	-0.7564	-0.5047	-1.1059	-1.0049	-0.3578	-0.0915	0.0912	1.976	2.0427	1.4093	-0.5175	0.1413	0.4598	-0.2545
4649	T2T097g095025	3	Tyrosyl-DNA phosphodiesterase 2-like protein	Tyrosyl-DNA phosphodiesterase 2-like protein involved in DNA repair processes, specifically in the resolution of DNA strand breaks and maintaining genomic stability. It may play a role in the cellular response to DNA damage and is associated with various repair pathways, including those involving endonucleases and phosphatases	-0.4151	-0.8772	-0.1791	-0.2729	-1.0707	-1.2887	-0.6382	-0.3151	0.4129	1.7923	1.9828	1.6292	-0.7478	0.1637	-0.2723	0.0963
4650	T2T104g098990	3	hypothetical protein		-0.9179	-0.4519	-0.2554	-0.7448	-0.9655	-0.9417	-0.638	-0.8729	0.4025	1.7113	2.3275	0.9914	-0.5898	0.4731	0.5289	-0.0567
4651	T2T114g106665	3	hypothetical protein		-0.8536	-0.6494	-0.1421	-0.3611	-1.015	-1.0971	-0.6248	-0.7932	0.1813	1.4649	2.4243	1.0428	-0.6971	0.7571	0.4787	-0.1158
4652	T2T061g067790	3	Serine/threonine-protein kinase Atg1-like protein	Protein kinase involved in autophagy regulation and cellular stress response, facilitating phosphorylation of target proteins in signaling pathways	-0.9801	-0.4697	-0.1979	-0.3015	-0.8647	-0.811	-0.2514	-0.9339	0.372	1.8132	2.4987	0.9128	-0.781	0.2771	0.1024	-0.385
4653	T2T072g078220	3	Serine/threonine-protein kinase Atg1-like protein	Protein kinase involved in autophagy regulation and cellular stress response, facilitating phosphorylation of target proteins in signaling pathways	-0.9249	-0.7507	-0.3457	-0.4269	-0.2157	-1.2331	-0.6693	-0.6355	0.2013	1.6541	2.4791	0.9902	-0.6147	0.3651	0.5313	-0.4048
4654	T2T055g061655	3	FYVE domain-containing protein	Protein containing FYVE, Pkinase_Tyr, and RING finger domains, likely involved in membrane trafficking and signaling pathways, particularly in endosomal processes	-0.6454	-0.5258	0.0291	-0.082	-1.2178	-0.8062	-0.6387	-0.952	0.1261	0.9613	2.8415	1.312	-0.317	0.0665	-0.0835	-0.0682
4655	SCF006g118510	3	Cyclin-dependent kinase inhibitor	Cyclin-dependent kinase inhibitor with p27 domain, likely involved in the regulation of the cell cycle by inhibiting cyclin-CDK complexes. This protein may play a crucial role in controlling cell proliferation and differentiation, particularly in response to environmental signals or stress, thus maintaining cellular homeostasis	-0.6928	-1.161	-0.0646	0.0982	-1.1248	-0.7725	-1.1029	-0.278	-0.2384	1.4375	2.4311	1.2659	-0.3458	0.4596	0.1701	-0.0818
4656	T2T083g087240	3	IPT domain-containing protein	Paxillin-related protein likely involved in cell adhesion and signaling, containing immunoglobulin-like domains that may mediate interactions with cytoskeletal components and signaling molecules, influencing cellular motility and structure	-0.1651	-0.7912	-0.1397	-0.5739	-1.6625	-0.5188	-0.5595	-0.1552	-0.4175	1.5487	2.5286	1.0847	-0.161	-0.2652	0.5467	-0.2993
4657	T2T106g101165	3	Concanavalin A-like lectin/glucanase	Protein containing a Concanavalin A-like lectin/glucanase domain, likely involved in carbohydrate binding and metabolism. This protein may play a role in cell-cell recognition, signaling, and the degradation of polysaccharides, contributing to various physiological processes	-0.8393	-1.0784	-0.5688	-0.2462	-0.2824	-1.0778	-0.8441	-0.1656	0.4942	0.8689	1.9869	2.3006	-0.5632	-0.2446	0.3717	-0.1118
4658	T2T114g106415	3	BRCA1-associated protein	BRCA1-associated protein involved in DNA damage response and repair processes, potentially interacting with BRCA1 to regulate genomic stability and repair pathways	-0.5355	-0.6475	-0.722	-0.6001	-0.8234	-0.5836	-0.9153	-0.3336	0.0246	0.8525	2.262	2.0259	-0.7047	-0.4519	0.8328	0.3196
4659	T2T101g096245	3	Copper amine oxidase	Copper amine oxidase containing a catalytic domain that catalyzes the oxidative deamination of primary amines, playing a role in amino acid metabolism and cellular signaling	-0.0031	-0.7698	-1.2397	-0.3405	-0.2232	-1.0782	-0.5205	-0.647	-0.0225	1.0922	2.3113	1.8893	-0.3761	-0.5431	0.5518	-0.0808
4660	T2T017g025445	3	hypothetical protein		-0.7658	-0.9592	-0.5364	0.4553	-0.846	-0.9577	-1.1132	-0.1995	-0.1702	1.3476	2.2189	1.3151	-0.3436	-0.7052	0.9294	0.3306
4661	T2T024g034980	3	EGFL6 domain-containing protein	EGFL6 domain-containing protein associated with extracellular matrix components, likely involved in cell adhesion, migration, and tissue development processes	-1.0521	-0.699	-0.7945	0.1521	-0.4225	-0.7957	-0.8576	-0.0071	-0.0849	1.9419	1.8406	1.6961	-0.5518	-0.4132	0.6086	-0.5609
4662	T2T007g011330	3	CCR4-NOT transcription complex subunit 1	CCR4-NOT transcription complex subunit 1 is part of a multi-protein complex involved in mRNA degradation and transcription regulation. It plays a role in controlling gene expression and maintaining RNA homeostasis, impacting various cellular processes including cell growth and differentiation	-0.3686	-0.7266	-0.3854	-0.351	-0.4925	-0.4181	-0.4118	-0.1585	0.5746	2.1562	2.5922	0.2852	-0.1318	-0.8767	-0.4731	-0.814
4663	T2T008g012730	3	CCR4-NOT transcription complex subunit 1	CCR4-NOT transcription complex subunit 1 is part of a multi-protein complex involved in mRNA degradation and transcription regulation. It plays a role in controlling gene expression and maintaining RNA homeostasis, impacting various cellular processes including cell growth and differentiation	-0.525	-0.4372	-0.3699	-0.0918	-0.6542	-0.411	-0.588	-0.4066	0.793	2.2561	2.4083	0.2353	-0.0743	-1.032	-0.435	-0.6677
4664	SCF144g154230	3	ABRACL domain-containing protein	Protein containing ABRACL and LIM_Mical_like domains, likely involved in cytoskeletal organization and cellular signaling pathways, contributing to cellular morphology and motility	-0.6608	-0.6518	-0.2912	-0.0998	-0.9192	-0.6504	-0.5316	-0.1126	0.2769	1.9924	2.5691	0.9172	-0.2231	-0.7594	-0.4292	-0.4267
4665	SCF137g150905	3	F-box-like protein	F-box-like protein containing F-box domains is likely involved in protein ubiquitination processes, acting as a substrate recognition component of SCF-type E3 ubiquitin ligases. This protein plays a role in regulating protein degradation and turnover, influencing various cellular processes including cell cycle progression and signal transduction	-0.5416	-0.3454	-0.4145	-0.0642	-0.4034	-1.1397	-0.6614	-0.9049	0.3714	2.0276	2.5001	0.5701	0.2939	-0.4329	-0.089	-0.7661
4666	T2T038g046300	3	ankyrin repeat and protein kinase domain-containing protein	Protein containing ankyrin repeats and a protein kinase domain, likely involved in protein-protein interactions and signaling pathways, contributing to cellular responses and structural integrity	-0.28	-0.9074	-0.2969	-0.5174	-0.7436	-0.554	-0.7582	-0.8735	0.7563	2.1817	2.141	0.7873	-0.4467	-0.8485	0.2911	0.0687
4667	T2T050g058320	3	hypothetical protein		-0.674	-1.0783	-0.4898	-0.498	-0.4084	-0.3644	-0.3476	-0.6299	0.3561	2.4765	1.9257	0.9881	-0.4598	-0.7163	0.4105	-0.4904
4668	T2T036g044425	3	ankyrin repeat, PH and Sec7 domain-containing protein SecG-like protein	Protein containing ankyrin repeats and PH/SEC7 domains, likely involved in protein-protein interactions and cellular signaling pathways, potentially influencing transcription factors and cytoskeletal dynamics	-0.6107	-0.3931	-0.2472	-0.5933	-0.5407	0.1866	-0.5376	-1.1138	0.0255	2.1822	2.3542	1.0391	-0.3704	-0.3127	-0.6153	-0.4527
4669	SCF156g158135	3	OTU domain-containing protein	Protein containing OTU domains involved in K27-linked deubiquitination, potentially regulating protein stability and signaling pathways through ubiquitin modification	-0.5853	0.0808	-0.1657	-0.5614	-0.4698	-0.0438	-0.6963	-1.0444	-0.3151	2.1674	2.4319	0.842	-0.9042	-0.0274	-0.4555	-0.2532
4670	T2T104g099205	3	hypothetical protein		-0.0803	-0.1523	-0.0627	-1.0311	-0.9566	-0.0958	-1.1018	-0.4693	-0.27	2.0467	2.4293	0.8111	-0.3923	-0.3079	-0.6348	0.2677
4671	T2T010g017390	3	hypothetical protein		-0.4858	-1.0087	-0.4923	-0.2623	-1.1248	-0.2233	-0.2568	-0.0272	-0.0507	2.2399	2.4215	0.5947	-0.7939	-0.3128	-0.2886	0.0709
4672	T2T154g114085	3	hypothetical protein		-0.5131	-1.1914	-0.1666	-0.3738	-0.6829	-0.6915	0.0288	-0.4829	-0.0563	2.4581	2.1809	0.835	-0.2993	-0.4474	-0.344	-0.2535
4673	SCF152g156865	3	macro domain-containing protein	Protein containing a macro domain likely involved in binding ADP-ribose, suggesting a role in cellular stress responses and DNA repair mechanisms	-0.3639	-0.2929	-0.0281	-0.6044	-0.6545	-1.0008	-0.32	0.0247	-0.654	2.0641	2.581	0.7909	-0.8179	-0.3095	-0.3761	-0.0387
4674	T2T004g008595	3	PARP/Zinc finger protein	PARP family protein with zinc finger domains, likely involved in ADP-ribosylation processes and DNA repair mechanisms, contributing to cellular stress responses	-1.0955	-0.9639	-0.2984	-0.451	0.3638	-0.2363	-0.6539	-0.8157	-0.1799	2.0024	2.4657	0.7838	-0.7154	-0.0159	0.0294	-0.219
4675	SCF090g133555	3	Ribosome assembly factor SBDS	Protein involved in ribosome maturation and assembly, containing SBDS domains, essential for the proper formation of ribosomal subunits and overall protein synthesis, crucial for cellular growth and function	-1.0109	-0.7643	-0.7431	-0.6846	0.7915	-0.1042	-0.2717	-0.4942	-0.1558	1.9202	2.3958	0.8996	-0.7994	-0.1205	-0.6891	-0.1694
4676	T2T071g076345	3	OTU domain-containing protein	Protein with OTU domain implicated in deubiquitination processes, potentially regulating protein stability and cellular signaling pathways	-0.9989	-0.7357	-0.1685	-1.0042	-0.2264	-0.0787	-0.8977	-0.2017	0.008	2.05	2.3286	1.1111	-0.1047	0.0559	-0.5679	-0.5693
4677	T2T008g013005	3	F-box domain-containing protein	F-box domain-containing protein likely involved in protein ubiquitination processes, functioning as a substrate recognition component of SCF-type E3 ubiquitin ligases, regulating protein degradation and cell cycle progression	-0.7344	-0.449	-0.7444	-0.0435	-0.0451	-0.3712	-0.7394	0.3953	-0.1295	2.4229	2.0623	0.8888	-1.1311	-0.5488	-0.3833	-0.4495
4678	T2T036g044710	3	hypothetical protein		-0.5726	-0.7443	-0.5223	-0.781	-0.2761	-0.3045	-0.2295	0.0883	-0.0453	2.6451	2.0004	0.7622	-0.8994	-0.5329	-0.0119	-0.576
4679	T2T015g023465	3	Nephronectin domain-containing protein	Protein containing nephronectin and fibrillin 2 domains, likely involved in cell adhesion and extracellular matrix organization, contributing to tissue structure and signaling pathways	-0.5152	-1.0102	-0.8131	-0.1904	-0.3777	0.0468	-0.8558	0.1062	0.6358	1.6339	2.0632	1.7272	-0.7203	-1.017	-0.4156	-0.298
4680	T2T097g095100	3	Protein kinase-like protein	Protein with a protein kinase-like domain, likely involved in phosphorylation processes that regulate various cellular functions and signaling pathways	-0.1329	-0.5861	-1.1127	-0.8723	-0.5731	0.4924	-0.795	-0.3758	0.19	2.1346	2.0401	1.1481	-0.5285	-0.9028	-0.3084	0.1824
4681	T2T154g114375	3	probable transposase	Transposase likely involved in DNA transposition, facilitating the movement of genetic elements within the genome, which may play a role in genomic diversity and adaptation	-0.0239	-0.5621	-0.645	-0.8329	-0.4482	0.286	-1.7193	-0.1859	0.3493	1.4418	2.2046	1.5745	-0.6057	-0.0327	-0.5894	-0.211
4682	T2T026g037650	3	serine-tRNA ligase	Cytoplasmic serine--tRNA ligase responsible for the attachment of serine to its corresponding tRNA, crucial for protein synthesis. This enzyme plays a key role in the translation process and is essential for maintaining the fidelity of protein translation	-0.5016	-0.5276	-0.6222	-0.7135	-0.417	-0.454	8e-04	-0.0914	-0.8704	1.5116	2.4511	1.8173	-0.6351	-0.1052	-0.2434	-0.5993
4683	T2T071g076920	3	peptidyl-tRNA hydrolase-like protein	Peptidyl-tRNA hydrolase-like protein involved in the hydrolysis of peptidyl-tRNA complexes, playing a role in protein synthesis quality control and recycling of tRNA, essential for maintaining translational fidelity in cellular processes	-0.6168	-0.564	-0.4722	-0.6626	-0.3571	-0.3189	-0.0793	0.2807	-0.7234	1.3549	2.5111	1.7791	-0.964	-0.163	-0.37	-0.6345
4684	T2T043g051835	3	Leucine aminopeptidase E-like protein	Leucine aminopeptidase E-like protein with macro domain and DUF2263 domains, likely involved in protein processing and metabolism, contributing to peptide maturation	-0.7119	-0.689	-0.4444	-0.3397	-0.3762	-0.3441	-0.2322	-0.1939	-0.7031	1.4644	2.5539	1.797	-0.7385	-0.3389	-0.1843	-0.519
4685	T2T120g109810	3	hypothetical protein		-0.7171	-0.5467	-0.4552	-0.5446	-0.3405	-0.4941	-0.5141	-0.074	-0.5724	1.4976	2.4039	1.993	-0.5113	-0.2001	-0.4218	-0.5025
4686	SCF031g120770	3	armadillo-like helical protein	Protein featuring HEAT and ARM repeats, involved in protein-protein interactions and cellular signaling, contributing to the structural integrity of protein complexes and cellular architecture	-0.455	-0.7615	-0.6877	-0.5846	-0.3259	-0.2158	-0.1713	-0.3082	-0.5689	1.6808	2.2812	1.9605	-0.6014	-0.5249	-0.235	-0.4822
4687	SCF158g158525	3	glutamine amidotransferase-like protein	Putative glutamine amidotransferase containing von Willebrand factor type A domains, likely involved in nitrogen metabolism and protein modification processes, contributing to cellular signaling and structural functions	-0.5438	-0.7729	-0.5672	-0.4757	0.0991	-0.546	-0.2733	-0.1499	-0.6543	1.6352	2.3084	1.9171	-0.6816	-0.5518	-0.3347	-0.4087
4688	T2T070g076225	3	Rnl2 family RNA ligase	Rnl2 family RNA ligase with catalytic domains for RNA ligation and mRNA capping, suggesting a role in RNA metabolism and post-transcriptional modifications	-0.4381	-0.6631	-0.7894	-0.4842	-0.3625	-0.54	-0.2229	0.2682	-0.6955	1.4754	2.3037	2.0194	-0.437	-0.6068	-0.3153	-0.5119
4689	T2T034g042935	3	PKHD-type hydroxylase-containing protein	PKHD-type hydroxylase with 2-oxoglutarate and iron-dependent oxygenase domains, ankyrin repeats, likely involved in post-translational modifications and cellular signaling pathways	-0.5821	-0.6448	-0.7938	-0.4649	0.0346	-0.2829	-0.4055	0.1517	-0.4689	1.1086	2.5228	2.0238	-0.5158	-0.6068	-0.6029	-0.4729
4690	T2T055g061345	3	ankyrin repeat-containing protein	Protein containing ankyrin repeats, likely involved in protein-protein interactions and cellular signaling pathways, with roles in cytoskeletal organization	-0.5292	-0.6243	-0.5558	-0.5454	-0.4628	-0.1248	-0.4717	-0.1799	-0.3616	1.3324	2.4378	2.0931	-0.4779	-0.5303	-0.491	-0.5086
4691	T2T037g045480	3	NAD-dependent protein deacetylase sirtuin-5	NAD-dependent protein deacetylase sirtuin-5 involved in mitochondrial functions, regulating protein acetylation and influencing metabolic pathways. This enzyme plays a crucial role in cellular stress responses and energy metabolism, contributing to the maintenance of mitochondrial integrity and function	-0.4217	-0.6364	-0.6051	-0.4208	-0.1907	-0.2758	-0.2671	-0.2541	-0.6517	1.1362	2.7877	1.7681	-0.3409	-0.5078	-0.4836	-0.6363
4692	5SRNA18	3	5S ribosomal RNA	NA	-0.2342	-0.788	-0.5942	-0.2931	-0.2601	-0.2963	-0.2378	-0.4309	-0.5624	1.333	2.5105	1.9541	-0.7454	-0.6618	-0.4869	-0.2065
4693	SCF141g152355	3	hypothetical protein		-0.5833	-0.5494	-0.3488	-0.3942	-0.6703	-0.1828	-0.4992	0.0794	-0.795	1.1932	2.3778	2.1414	-0.3704	-0.7275	-0.6149	-0.056
4694	SCF145g154650	3	vacuolar protein-sorting protein 36	This protein is involved in the vacuolar protein sorting pathway, facilitating protein transport to the vacuole and playing a role in ubiquitin-dependent protein catabolism	-0.5208	-0.3805	-0.3298	-0.9391	-0.4198	0.0708	-0.1458	0.1669	-0.8261	1.1636	2.7092	1.6539	-0.4583	-0.6459	-0.6518	-0.4464
4695	T2T020g029495	3	RWD domain-containing protein	Ubiquitin-conjugating enzyme with RWD domain, likely involved in protein ubiquitination processes, impacting protein stability and cellular signaling pathways	-0.5424	-0.7804	-0.6076	-0.3897	-0.6605	-0.3547	0.0025	-0.1548	-0.348	1.4974	2.6384	1.6332	-0.6557	-0.4406	-0.3105	-0.5266
4696	T2T072g078040	3	Phytanoyl-CoA dioxygenase-related protein	Protein related to phytanoyl-CoA dioxygenase, likely involved in fatty acid metabolism and oxidative processes, contributing to cellular energy production and lipid homeostasis	-0.4377	-0.5897	-0.4795	-0.6695	-0.547	-0.4409	-0.0233	-0.3825	-0.3167	1.2367	2.6744	1.837	-0.4359	-0.6687	-0.2021	-0.5546
4697	T2T018g028155	3	hypothetical protein		-0.2796	-0.9889	-0.268	-0.6673	-0.6022	-0.1838	0.0494	0.0543	-0.2867	1.2693	2.6025	1.699	-0.7026	-0.6356	-0.204	-0.8559
4698	SCF098g136760	3	activating signal cointegrator 1 complex subunit 2	Activating signal cointegrator 1 complex subunit 2 is part of a multi-protein complex involved in the regulation of gene expression. It interacts with various transcription factors and is implicated in signaling pathways that modulate cellular responses to environmental stimuli, influencing cellular growth and differentiation	-0.0929	-0.6837	-0.522	-0.39	-0.8305	0.1007	-0.1886	0.0519	-0.7265	1.4693	2.6873	1.4189	-0.6702	-0.7723	-0.3007	-0.5507
4699	T2T025g035955	3	RNA transcription translation and transport factor	RNA transcription translation and transport factor involved in tRNA splicing via endonucleolytic cleavage and ligation, essential for RNA processing and maturation	-0.3859	-0.452	-0.6718	-0.5942	-0.7105	-0.3069	0.2105	0.2248	-0.5379	1.8485	2.4221	1.3915	-0.916	-0.511	-0.3887	-0.6227
4700	T2T107g102415	3	ribosomal protein RPP0	Ribosomal protein RPP0 part of the 60S ribosomal subunit, essential for ribosome biogenesis and protein synthesis, contributing to the assembly and stability of ribosomal complexes	-0.749	-0.5408	-0.7281	-0.7247	-0.4833	-0.2476	0.3225	0.1745	-0.6421	1.8143	2.3359	1.5278	-0.6333	-0.3973	-0.316	-0.7131
4701	T2T007g010080	3	tyrosyl-tRNA synthetase	Tyrosyl-tRNA synthetase catalyzes the attachment of tyrosine to its corresponding tRNA, playing a crucial role in protein synthesis and translation fidelity. This enzyme is essential for the accurate incorporation of tyrosine residues into polypeptides during translation, thus influencing protein structure and function	-0.4159	-0.6188	-0.7512	-0.3323	-0.655	-0.2475	0.2285	0.1561	-0.7707	1.4241	2.4376	1.8102	-0.5519	-0.4732	-0.4406	-0.7995
4702	T2T099g095405	3	YbiA-like protein	YbiA-like protein likely involved in nucleotide or cofactor metabolism, functioning in metal-dependent phosphatase or nucleotide-binding activities and contributing to cellular metabolic regulation and stress response processes	-0.402	-0.3974	-0.3108	-0.1057	-0.596	-0.952	-0.3325	0.0215	-0.4483	1.6958	2.2564	1.8933	-0.6669	-0.796	-0.4241	-0.4353
4703	SCF145g154495	3	peptidyl-tRNA hydrolase-like protein	Peptidyl-tRNA hydrolase-like protein involved in the hydrolysis of peptidyl-tRNA, playing a role in protein synthesis and recycling of tRNA molecules in the cytoplasm	-0.398	-0.3569	-0.5016	-0.2613	-0.5737	-0.6139	-0.1821	-0.1581	-0.455	1.4211	2.5399	1.8818	-0.731	-0.6213	-0.4736	-0.5163
4704	T2T020g030250	3	Phenylalanine-tRNA ligase beta subunit	Phenylalanine-tRNA ligase beta subunit plays a key role in protein synthesis by catalyzing the attachment of phenylalanine to its corresponding tRNA, essential for translation	-0.3077	-0.7461	-0.5353	-0.2854	-0.5628	-1.021	-0.0585	0.1495	-0.5118	1.3469	2.739	1.47	-0.2582	-0.6966	-0.2124	-0.5096
4705	T2T067g074115	3	LIM domain-containing protein	Protein with LIM domains that may play a role in cellular signaling and cytoskeletal organization, involved in developmental processes and cellular differentiation	-0.2389	-0.9105	-0.5629	-0.1626	-0.5964	-0.3382	-0.2446	0.239	-0.607	1.3864	2.2378	2.0587	-0.0618	-0.8267	-0.5889	-0.7832
4706	SCF132g147990	3	PA14 domain-containing protein	PA14 domain-containing protein is associated with extracellular matrix interactions and may play a role in cell adhesion and tissue remodeling	-0.9261	-0.7366	-0.2777	-0.6111	-0.4777	-0.4674	-0.5576	0.3128	-0.4667	1.8927	2.1962	1.6516	-0.3126	-0.8804	-0.2481	-0.0911
4707	T2T094g091645	3	Poly(ADP-ribose) polymerase	Enzyme with ADP-ribosylation activity, involved in DNA repair and cellular stress responses by catalyzing the addition of poly(ADP-ribose) to target proteins, playing a crucial role in maintaining genomic stability	-1.1332	-0.7617	-0.7048	-0.1296	-0.5523	-0.2805	-0.2011	0.6199	-0.4124	1.0224	2.5621	1.6608	-1.0349	-0.2758	-0.021	-0.3579
4708	T2T103g098250	3	Poly(ADP-ribose) polymerase	Enzyme involved in ADP-ribosylation processes, functioning as a mono-ADP-ribosyltransferase and playing a role in cellular stress responses and antiviral defense mechanisms	-0.9842	-0.8895	-0.7027	-0.2169	-0.513	-0.4038	-0.2353	0.688	-0.3106	1.2276	2.7019	1.3916	-0.711	-0.3575	-0.207	-0.4775
4709	T2T095g092635	3	Poly(ADP-ribose) polymerase	Enzyme with ADP-ribosylation activity, involved in the synthesis of poly(ADP-ribose) chains, which play critical roles in DNA repair, cell signaling, and stress responses, indicating a function in cellular maintenance and repair mechanisms	-0.9937	-1.2021	-0.7065	-0.3395	-0.2945	-0.4723	-0.0779	0.3529	-0.3142	1.0646	2.6625	1.5342	-0.744	-0.0905	0.1302	-0.5092
4710	T2T017g025520	3	lariat debranching enzyme	Lariat debranching enzyme containing a metallophosphatase domain, plays a key role in RNA processing by resolving lariat structures formed during splicing, facilitating mRNA maturation	-0.9795	-0.7375	-0.4039	-0.2446	-0.9942	-0.3929	0.0866	0.0323	-0.3858	1.0549	2.5762	1.8167	-0.8226	-0.1608	0.0245	-0.4693
4711	T2T118g108805	3	Tyrosine-protein kinase receptor	Tyrosine-protein kinase receptor with a catalytic domain, involved in signal transduction pathways that regulate cell growth, differentiation, and response to environmental stimuli, potentially influencing cellular communication and development	-0.4877	-0.8824	-0.4236	-0.2684	-0.4506	0.0116	-0.0637	0.3439	-0.6101	0.8284	2.6019	1.9767	-0.7244	-0.5917	-0.6611	-0.5988
4712	SCF152g157115	3	MORN repeat-containing protein	MORN repeat-containing protein is implicated in membrane dynamics and cellular signaling. It contains multiple MORN repeats that may facilitate interactions with phospholipids, particularly phosphatidylinositol, and is involved in cellular processes such as cytoskeletal organization and vesicle trafficking. Its role in histone methylation suggests a potential involvement in gene regulation and chromatin remodeling	-0.8911	-0.784	-0.7325	-0.0131	-0.1386	-0.2845	-0.436	0.4869	-0.3466	0.9861	2.682	1.6822	-0.8897	-0.4163	-0.5899	-0.3149
4713	T2T081g084665	3	hypothetical protein		-0.1603	-0.3813	-0.3145	-0.5383	-0.3634	-0.804	-0.857	0.2686	-0.4706	1.4163	2.3645	1.858	-0.6907	0.0498	-0.4088	-0.9684
4714	SCF124g144225	3	cell surface protein	Protein with features of a cell surface protein and quinoprotein alcohol dehydrogenase, likely involved in cell signaling and metabolic processes	-0.5449	-0.4896	-0.5374	-0.3176	-0.7321	-0.8605	-0.3541	0.2723	-0.6105	1.2352	2.4991	1.7777	-0.7008	0.1342	0.1083	-0.8791
4715	T2T082g086195	3	hypothetical protein		0.2108	-0.375	-0.4757	-0.7576	-0.5247	-1.185	-0.4028	0.3577	-0.6831	1.0962	2.5257	1.7837	-0.6464	-0.5054	-0.0428	-0.3754
4716	T2T002g002910	3	ubiquitin-protein ligase E3A-related protein	Ubiquitin-protein ligase E3A-related protein that mediates the transfer of ubiquitin to target proteins, regulating their degradation and activity. This protein is involved in cellular processes such as protein turnover, signal transduction, and stress responses, contributing to the maintenance of cellular homeostasis	-0.2548	-0.4912	-0.4629	-0.1673	-0.6083	-0.5205	-0.624	-0.2903	-0.0124	1.7783	2.4833	1.585	-0.6425	-0.6579	-0.6762	-0.4383
4717	SCF090g134100	3	dual specificity protein phosphatase	Protein phosphatase with dual specificity, involved in dephosphorylation of both serine/threonine and tyrosine residues, playing a critical role in signal transduction and cellular regulation	-0.5138	-0.4775	-0.3348	-0.3052	-0.6001	-0.7712	-0.5176	-0.288	-0.0343	1.7088	2.4698	1.6996	-0.4073	-0.6175	-0.385	-0.626
4718	T2T016g025050	3	ubiquitin-protein ligase E3A-related protein	Ubiquitin-protein ligase E3A-related protein that mediates the transfer of ubiquitin to target proteins, regulating their degradation and activity. This protein is involved in cellular processes such as protein turnover, signal transduction, and stress responses, contributing to the maintenance of cellular homeostasis	-0.464	-0.4934	-0.2508	-0.3367	-0.769	-0.4926	-0.347	-0.5213	-0.1293	1.8096	2.4767	1.5711	-0.2978	-0.6996	-0.7617	-0.2942
4719	T2T025g036095	3	hypothetical protein		-0.3691	-0.8474	-0.6188	-0.0979	-0.6847	-0.3131	-0.3349	-0.3022	-0.2022	1.8358	2.3424	1.7174	-0.5946	-0.5285	-0.4831	-0.519
4720	T2T056g062095	3	ribonuclease inhibitor-like protein	Protein with ribonuclease inhibitor and leucine-rich repeat domains, potentially involved in RNA metabolism and regulation, protecting RNA from degradation by ribonucleases	-0.5571	-0.4352	-0.6302	-0.3431	-0.4215	-0.3556	-0.7165	-0.4453	-0.3298	1.1697	2.6975	1.8938	-0.3449	-0.5573	-0.3625	-0.2621
4721	T2T057g062895	3	Nuclear export mediator factor NEMF	Nuclear export mediator factor NEMF is a component of the ribosome quality control complex, facilitating the export of ribosomal subunits and ensuring proper protein synthesis and cellular homeostasis	-0.3856	-0.4305	-0.4798	-0.3674	-0.4236	-0.2184	-0.534	-0.7959	-0.2373	1.0981	2.8337	1.7434	-0.3601	-0.4917	-0.4786	-0.4723
4722	T2T010g016015	3	FAM98A-like protein	Protein of unknown function with DUF2465 domain, may play a role in cellular processes or signaling, though its specific function remains to be elucidated	-0.6308	-0.4918	-0.7522	-0.2721	-0.5164	-0.8421	-0.1585	-0.4268	0.2813	1.4429	2.5032	1.7249	-0.7869	-0.2278	-0.1938	-0.653
4723	T2T061g067600	3	Phytanoyl-CoA dioxygenase-related protein	Protein related to phytanoyl-CoA dioxygenase, likely involved in fatty acid metabolism and oxidative processes, contributing to cellular energy production and lipid homeostasis	-0.3799	-0.6215	-0.7779	-0.5583	-0.9619	-0.5071	-0.0862	-0.4348	-0.0963	1.4495	2.5114	1.7862	-0.6127	-0.1171	-0.3092	-0.2844
4724	T2T025g035650	3	DUF4291-containing protein	Protein of unknown function containing DUF4291 domain, potentially involved in cellular processes yet to be characterized, indicating a role in amoebic biology	-0.4268	-0.4832	-0.5124	-0.535	0.271	-0.5155	-0.4307	-0.3554	-0.4359	1.6904	2.4089	1.7247	-0.4592	-0.7267	-0.8114	-0.4028
4725	T2T073g079240	3	ribonuclease inhibitor	Ribonuclease inhibitor that binds and inactivates ribonucleases, protecting RNA from degradation. This protein is involved in the regulation of RNA metabolism and plays a role in maintaining RNA stability within the cell, thereby influencing various cellular processes including gene expression and signal transduction	-0.5831	-0.5919	-0.3436	-0.4	0.1284	-0.4421	-0.44	-0.1852	-0.3449	1.5932	2.4504	1.7731	-0.551	-0.7236	-0.8456	-0.4939
4726	T2T089g089855	3	protein mono-ADP-ribosyltransferase PARP4	Protein mono-ADP-ribosyltransferase PARP4 is involved in post-translational modifications of proteins, influencing various cellular processes including DNA repair and stress responses	-0.4629	-0.6702	-0.3484	-0.2184	-0.163	-0.7783	-0.5602	-0.3448	-0.3167	1.5969	2.5753	1.6796	-0.4324	-0.5725	-0.4905	-0.4935
4727	T2T101g096520	3	protein mono-ADP-ribosyltransferase PARP4	Protein mono-ADP-ribosyltransferase PARP4 is involved in post-translational modifications of proteins, potentially regulating DNA repair and cellular stress responses	-0.3982	-0.4912	-0.3626	-0.3048	-0.007	-0.8409	-0.618	-0.4071	-0.0781	1.7601	2.421	1.6478	-0.3852	-0.8149	-0.5611	-0.5598
4728	T2T106g101465	3	F-box domain-containing protein	F-box domain-containing protein potentially involved in protein ubiquitination and degradation pathways, playing a role in regulating various cellular processes through the SCF ubiquitin ligase complex	-0.6116	-0.2981	-0.3545	-0.7146	-0.2902	-0.7733	-0.3305	-0.1889	-0.2917	1.9144	2.2536	1.746	-0.4728	-0.4959	-0.8016	-0.2901
4729	T2T109g104025	3	microbial-type PARG catalytic domain-containing protein	Microbial-type PARG catalytic domain-containing protein, likely involved in poly(ADP-ribose) metabolism, contributing to DNA repair and cellular stress responses through the regulation of poly(ADP-ribosyl)ation	-0.4018	-0.4745	-0.3737	-0.5827	0.0916	-0.6791	-0.6869	-0.6076	-0.1692	1.9812	2.4128	1.4191	-0.7233	-0.3042	-0.3742	-0.5275
4730	T2T120g109820	3	hypothetical protein		-0.6569	-0.6846	-0.5039	-0.5965	-0.2243	-0.5225	-0.5691	-0.2743	-0.3239	1.8968	2.2223	1.8348	-0.5666	-0.2794	-0.179	-0.5729
4731	T2T001g001380	3	aspartyl-tRNA synthetase	Aspartyl-tRNA synthetase catalyzes the attachment of aspartate to its corresponding tRNA, playing a crucial role in protein synthesis and translation fidelity	-0.598	-0.7103	-0.6877	-0.3809	0.15	-0.0081	-0.2448	-0.4021	-0.7268	1.5092	2.3406	1.8618	-0.8672	-0.2814	-0.1318	-0.8225
4732	T2T020g029465	3	aspartyl-tRNA synthetase	Aspartyl-tRNA synthetase catalyzes the attachment of aspartate to its corresponding tRNA, playing a crucial role in protein synthesis and translation fidelity	-0.4917	-0.5675	-0.8163	-0.4173	-0.1536	-0.2314	-0.4702	-0.5954	-0.4588	1.4713	2.4441	1.9146	-0.6621	-0.1892	-0.1116	-0.6648
4733	T2T025g036640	3	aspartyl-tRNA synthetase	Aspartyl-tRNA synthetase catalyzes the attachment of aspartate to its corresponding tRNA, playing a crucial role in protein synthesis and translation fidelity	-0.3284	-0.4546	-0.5792	-0.2737	0.2433	-0.3449	-0.3581	-0.925	-0.5833	1.4126	2.5066	1.7846	-0.6161	-0.3506	-0.2797	-0.8537
4734	T2T004g009180	3	major facilitator superfamily transporter	Major facilitator superfamily transporter likely involved in the transport of sugars and other substrates across membranes, contributing to nutrient uptake and metabolic processes	-0.3385	-1.1742	-0.8081	-0.2471	-0.0236	-0.5375	-0.3037	-0.3571	-0.4101	1.0902	2.5977	1.8612	-0.0733	-0.5052	-0.1054	-0.6653
4735	T2T049g056750	3	ADP-ribosylation factor 1	ADP-ribosylation factor 1 belonging to the small GTPase superfamily, involved in vesicular transport and membrane trafficking, crucial for cellular organization and signaling	-0.4847	-0.7655	-0.645	-0.0572	0.1208	-0.5528	-0.4886	-0.6619	-0.4253	1.261	2.7152	1.622	-0.1231	-0.1342	-0.7253	-0.6553
4736	T2T011g018055	3	armadillo repeat-containing protein	Protein containing HEAT and Armadillo repeats likely involved in protein-protein interactions and cellular signaling pathways, contributing to structural integrity and function of protein complexes	-0.6442	-0.8876	-0.536	-0.0256	0.0952	-0.3354	0.1077	0.2758	-0.2476	1.3742	2.2361	1.8442	-0.8561	-1.1423	-0.3847	-0.8736
4737	T2T063g069900	3	hypothetical protein		-0.5961	-1.1155	-0.3084	0.0701	0.0317	-0.7389	-0.2992	0.0289	-0.1758	1.7642	2.3065	1.4979	-1.0673	-0.6025	-0.1355	-0.6602
4738	SCF091g134310	3	hypothetical protein		-0.5695	-0.8304	-0.3659	-0.2779	-0.1039	-0.4382	0.0468	0.1038	-0.1943	1.8924	2.4899	1.2161	-0.5683	-0.705	-0.8026	-0.893
4739	T2T003g005410	3	ubiquitin-60S ribosomal protein	Ubiquitin-60S ribosomal protein involved in ribosome assembly and protein synthesis, playing a role in the regulation of cellular processes through ubiquitination	-0.6234	-0.6943	-0.0482	0.374	-0.6764	-0.3146	-0.0903	-0.1246	-0.8746	1.911	2.4588	1.1096	-0.8845	-0.3821	-0.3108	-0.8296
4740	T2T037g046170	3	alkylated DNA repair protein AlkB-like protein	Alpha-ketoglutarate-dependent dioxygenase involved in the repair of alkylated DNA. This protein likely plays a critical role in maintaining genomic integrity by repairing oxidative damage, thus contributing to cellular survival and adaptation under stress conditions	-0.9714	-0.4602	-0.3991	-0.1243	-0.3289	-0.4112	-0.0209	-0.5464	-0.8081	1.5887	2.632	1.4189	-0.7234	-0.4415	0.0945	-0.4987
4741	T2T015g023300	3	cysteinyl-tRNA synthetase	Cysteinyl-tRNA synthetase catalyzes the attachment of cysteine to its corresponding tRNA, playing a crucial role in protein synthesis and amino acid metabolism. This enzyme is essential for the accurate translation of genetic information into proteins, particularly in the context of cysteine incorporation, which is vital for the formation of disulfide bonds and protein structure stabilization	0.1012	-0.3805	-0.834	-0.4885	-0.7228	-0.7927	0.0275	3e-04	-0.3694	1.8974	2.4432	1.2851	-0.6622	-0.5105	-0.1742	-0.8199
4742	T2T024g035145	3	cysteinyl-tRNA synthetase	Cysteinyl-tRNA synthetase involved in the aminoacylation of tRNA with cysteine, essential for protein synthesis. This enzyme plays a critical role in translating genetic information into functional proteins, ensuring the proper incorporation of cysteine into polypeptides, which is vital for maintaining protein structure and function	0.1756	-0.3078	-0.5157	-0.3198	-1.0096	-0.8572	-0.0296	-0.1712	-0.3896	1.8938	2.3114	1.4409	-0.6088	-0.5277	-0.138	-0.9468
4743	SCF132g148155	3	cysteinyl-tRNA synthetase	Cysteinyl-tRNA synthetase catalyzes the attachment of cysteine to its corresponding tRNA, playing a crucial role in protein synthesis and amino acid metabolism. This enzyme is essential for the accurate translation of genetic information into proteins, particularly in the context of cysteine incorporation, which is vital for the formation of disulfide bonds and protein structure stabilization	-0.0968	-0.3973	-0.5625	-0.0327	-0.8051	-0.9408	-0.1061	0.0377	-0.2946	1.7905	2.4104	1.507	-0.6042	-0.7055	-0.519	-0.681
4744	SCF115g140060	3	Concanavalin A-like lectin/glucanase	Concanavalin A-like lectin/glucanase with B30.2/SPRY domain, likely involved in carbohydrate binding and hydrolysis, playing a role in cell wall metabolism and host interactions	0.0109	-0.1864	-0.5845	-0.0882	-0.5368	-0.7132	-0.64	0.0356	-0.2808	2.1535	2.4405	0.9842	-0.6702	-0.8768	-0.5268	-0.5211
4745	T2T094g092145	3	ribonuclease inhibitor-like protein	Ribonuclease inhibitor-like protein featuring leucine-rich repeat domains, likely involved in RNA metabolism and regulation. This protein may interact with ribonucleases to modulate their activity, playing a role in cellular responses to stress and RNA processing	-0.092	-0.7006	-0.3854	0.1685	-0.5676	-1.4937	-0.1452	0.391	-0.0739	1.6474	2.4945	1.0854	-0.4539	-0.5651	-0.4377	-0.8715
4746	T2T095g093130	3	Ribonuclease inhibitor-like protein	Protein with ribonuclease inhibitor and leucine-rich repeat domains, likely involved in RNA metabolism and regulation of ribonuclease activity	-0.2169	-0.4256	-0.4152	0.077	-0.9056	-1.4785	-0.5634	0.2293	-0.0353	1.5772	2.4002	1.4671	-0.1943	-0.5927	-0.4544	-0.4688
4747	SCF032g122245	3	hypothetical protein		-1.0641	-0.3676	-1.042	0.2648	-0.572	-0.6226	-0.2772	-0.3295	0.175	0.9786	2.6533	1.498	0.2993	-0.2026	-1.0867	-0.3045
4748	SCF068g128570	3	NADPH-dependent diflavin oxidoreductase	NADPH-dependent diflavin oxidoreductase involved in cytosolic iron-sulfur protein assembly, facilitating electron transfer for Fe-S cluster maturation, crucial for cellular metabolism	-0.6495	-0.1274	-0.5339	-0.2059	-0.5583	-0.6334	0.3167	0.1445	0.1034	0.8472	2.2336	2.0703	-1.0738	-0.5302	-1.4009	-0.0024
4749	T2T016g025055	3	ATP-dependent helicase HRQ1	ATP-dependent helicase HRQ1 belonging to the DEAD-box helicase family, involved in unwinding RNA and DNA during replication and repair processes. This enzyme is essential for maintaining genomic stability and facilitating RNA metabolism, critical for cellular proliferation and response to stress	-0.5992	-0.3903	-0.584	-0.4734	0.819	-0.0131	-0.0766	-0.0398	-0.8551	0.3584	2.5026	2.0083	-0.4421	-0.739	-1.0975	-0.3785
4750	T2T053g060250	3	hypothetical protein		-0.4387	-0.3162	-0.9098	-0.6324	1.1054	-0.0929	0.0741	-0.105	-0.6372	0.5568	2.4311	1.8364	-0.6835	-0.4571	-1.039	-0.6919
4751	T2T002g002905	3	ATP-dependent helicase HRQ1	ATP-dependent helicase HRQ1 belonging to the DEAD-box helicase family, involved in unwinding RNA and DNA during replication and repair processes. This enzyme is essential for maintaining genomic stability and facilitating RNA metabolism, critical for cellular proliferation and response to stress	-0.7216	-0.7754	-0.4165	-0.3974	0.7886	-0.1636	-0.1031	-0.1175	-0.6644	0.9868	2.5026	1.8097	-0.636	-0.836	-0.7466	-0.5098
4752	SCF031g121125	3	PKHD-type hydroxylase domain-containing protein	Protein containing a PKHD-type hydroxylase domain, likely involved in hydroxylation reactions, with implications in metabolic processes and cellular adaptation mechanisms	-0.4599	-0.6422	-0.4008	-0.2593	0.5962	-0.1914	0.0088	0.2808	-0.973	0.9187	2.2981	1.9991	-0.9654	-0.578	-0.8917	-0.7398
4753	T2T072g077730	3	replication factor C subunit 2	Replication factor C subunit 2 is a component of the replication factor C complex, essential for DNA replication. It binds to DNA and assists in the loading of DNA polymerase onto the primer-template junction, ensuring accurate and efficient DNA synthesis during cell division	-0.1402	-0.2362	-0.4231	-0.0653	0.8412	-0.8041	-0.7081	-0.212	-0.2936	0.4263	2.2379	2.2542	-0.3695	-0.728	-1.2313	-0.5482
4754	SCF137g150915	3	PIF1 DNA helicase	PIF1 DNA helicase is an ATP-dependent enzyme crucial for maintaining genome stability by unwinding DNA during replication and repair processes in both mitochondria and nuclei	-0.4371	-0.7045	-0.5261	-0.1377	1.2194	-0.7417	-0.0194	-0.1503	0.0549	0.7278	2.0441	2.0184	-0.3595	-1.1684	-1.0135	-0.8065
4755	T2T059g065585	3	ADP-ribosylation factor-like protein	ADP-ribosylation factor-like protein with a zinc-finger motif may be involved in cellular signaling and cytoskeletal organization, influencing cell shape and motility	-0.4248	-0.486	-0.3807	-0.0896	1.09	-0.3024	-0.7031	-0.7375	-0.1141	1.2995	2.2844	1.6139	-0.4426	-0.9745	-1.0501	-0.5825
4756	T2T108g102625	3	regulator of chromosome condensation protein	Regulator of chromosome condensation protein containing RCC1-like domain and ubiquitin ligase activity, involved in chromatin organization and cell cycle regulation, ensuring proper chromosome segregation during cell division	-0.5181	-0.5319	-0.607	0.0111	0.7839	-0.2973	-0.4643	-0.4424	-0.1149	1.1477	2.5681	1.5394	-0.4263	-1.194	-0.7809	-0.6732
4757	T2T001g002395	3	DUF4291-containing protein	DUF4291 domain-containing protein is a protein of unknown function, potentially involved in cellular processes or signaling pathways, requiring further investigation for functional characterization	-0.4996	-0.3297	-0.5642	-0.565	0.7691	-0.3041	-0.4346	-0.3456	-0.3128	1.6316	2.3033	1.6374	-0.6157	-0.7392	-0.8878	-0.743
4758	T2T020g030470	3	DUF4291-containing protein	Protein of unknown function containing DUF4291 domain, suggesting a potential role in cellular processes yet to be characterized	-0.6469	-0.7463	-0.4695	-0.594	0.9285	-0.5219	-0.4317	-0.5055	-0.5516	1.5659	2.2595	1.7167	-0.5271	-0.3008	-0.5252	-0.6499
4759	T2T099g095235	3	regulator of chromosome condensation 1-like protein	Regulator of chromosome condensation 1-like protein with ubiquitin ligase and GEF domain, involved in chromosome organization and segregation during cell division. This protein plays a critical role in maintaining genomic stability by regulating chromatin structure and facilitating proper chromosome condensation	-0.4617	-0.2826	-0.3291	-0.1592	0.7145	-0.5437	-0.1967	-0.0729	-0.3129	0.9097	2.4872	1.7691	-0.6147	-1.4035	-0.7088	-0.7948
4760	T2T102g097720	3	RCC1-like domain-containing protein	Protein containing RCC1-like domain involved in chromatin organization and regulation of chromosome condensation, playing a role in cell cycle progression and nuclear transport	-0.2966	-0.4385	-0.3305	-0.1101	0.5354	-0.6043	-0.6027	0.1502	-0.4996	0.6835	2.6344	1.8674	-0.4607	-1.0023	-0.8968	-0.6289
4761	T2T065g071520	3	hypothetical protein		-0.4893	-0.4184	-0.1816	0.0482	0.1929	-1.1448	-0.2042	-0.1355	-0.7859	1.2221	2.4365	1.8591	-0.4875	-0.73	-0.882	-0.2996
4762	T2T061g067295	3	5'-nucleotidase	5'-nucleotidase is an enzyme that catalyzes the dephosphorylation of nucleotides to nucleosides, playing a vital role in nucleotide metabolism and regulation of extracellular nucleotide levels. This activity is important for cellular signaling and energy homeostasis, particularly in the context of purine metabolism	-0.3109	-0.2626	-0.3515	-0.372	-0.0561	-0.5359	-0.5894	-0.0252	-0.3195	0.4946	2.8156	1.9825	-0.4763	-0.9537	-0.682	-0.3576
4763	SCF054g127675	3	tRNase Z endonuclease	This protein is a tRNase Z endonuclease involved in the maturation of tRNA molecules by cleaving their 3' ends, essential for proper tRNA processing and function	0.1084	-0.1543	-0.1697	-0.1603	0.0434	-0.9822	-0.8609	-0.3618	-0.3454	0.673	2.6648	1.9241	-0.266	-0.9414	-0.7474	-0.4242
4764	T2T138g113365	3	ADP-ribose derivative metabolism enzyme	Enzyme with OARD1 and deacetylase activities, likely involved in ADP-ribose metabolism, impacting cellular signaling and stress responses through post-translational modifications	-0.4767	-0.1651	-0.2742	0.0728	0.0035	-0.586	-1.1495	-0.1885	-0.3045	0.6742	2.6929	1.9198	-0.2705	-0.9498	-0.4422	-0.5561
4765	SCF032g121715	3	Major facilitator superfamily transporter	Transporter protein belonging to the Major Facilitator Superfamily, likely involved in the transport of sugars and other substrates across cellular membranes, facilitating nutrient uptake and metabolic processes	-0.5973	-0.3973	-0.527	-0.7351	0.1689	-0.6488	-0.5098	0.4737	0.5251	1.9415	1.4363	1.997	-0.407	-0.9073	-0.855	-0.9579
4766	SCF091g134955	3	SigF NTF2-like domain-containing protein	SigF NTF2-like domain-containing protein likely involved in nuclear transport processes, facilitating the translocation of proteins across the nuclear envelope	-0.5278	-0.8843	-0.5226	-0.3288	-0.2282	-0.6883	-0.232	0.1981	0.8734	2.0622	0.9045	2.2167	-0.364	-0.7461	-0.8944	-0.8382
4767	T2T110g105055	3	Actin-fragmin kinase	Putative actin-fragmin kinase with a catalytic domain, likely involved in phosphorylating actin or actin-associated proteins. This kinase may play a role in cytoskeletal organization and cellular motility, impacting processes such as cell division and migration	-0.5345	-1.1708	0.0061	-0.0293	-0.1395	-0.8133	-0.9656	0.2484	0.2262	2.3254	1.3755	1.6974	-0.4465	-0.4389	-0.4008	-0.9398
4768	SCF035g123185	3	Beta-1,3-galactosyltransferase	Beta-1,3-galactosyltransferase is a glycosyltransferase that catalyzes the transfer of galactose to acceptor molecules, playing a significant role in the synthesis of complex carbohydrates. This enzyme is involved in the modification of glycoproteins and glycolipids, impacting cell-cell interactions and signaling	-0.9039	-0.5409	-0.2046	-0.2053	0.9912	-0.5401	-0.7003	-0.1412	0.3416	2.4686	1.1308	1.4172	-0.5136	-0.8354	-0.8266	-0.9376
4769	SCF121g142005	3	CAP family protein	CAP family protein (cysteine-rich secretory protein/antigen 5/pathogenesis-related 1) likely involved in extracellular signaling or host interaction, contributing to processes such as immune response modulation, pathogen defense, or cell communication	-0.6278	-0.8416	-0.4384	-0.1928	0.5561	-0.4419	-0.0954	-0.2966	0.6492	2.7179	0.8641	1.3379	-0.8104	-0.5245	-0.7438	-1.1119
4770	T2T040g049065	3	26S protease regulatory subunit 10B	26S protease regulatory subunit 10B involved in the regulation of the 26S proteasome, essential for protein degradation and cellular homeostasis. This subunit plays a critical role in the recognition and unfolding of substrates for proteolysis, thereby influencing various cellular processes including cell cycle regulation and stress responses	-0.3529	-0.174	-0.6967	-0.1644	0.4867	-1.3008	0.2806	0.107	0.6902	1.7775	1.9127	0.9041	-0.738	-0.0386	-1.2268	-1.4667
4771	T2T043g051690	3	hypothetical protein		0.0666	-1.1828	-1.2629	-0.2648	0.0213	-0.5297	-0.1761	0.1473	-0.5969	1.8617	2.2162	1.2977	0.0692	-0.253	-0.4706	-0.9432
4772	SCF148g155855	3	tyrosine-protein kinase receptor	Receptor-type tyrosine-protein kinase involved in signal transduction pathways, regulating cellular processes such as growth, differentiation, and metabolism. Contains a catalytic domain essential for phosphorylation of tyrosine residues in target proteins, influencing various signaling cascades	0.8395	-1.1579	-0.9342	-0.706	-0.2743	-0.2803	-0.6956	0.0372	0.3797	1.8357	2.0432	0.9755	0.3181	-1.2482	-0.5229	-0.6095
4773	SCF086g131720	3	Cupredoxin-like protein	Cupredoxin-like protein associated with multicopper oxidase activity, possibly involved in electron transfer processes and redox reactions in cellular metabolism	-0.6853	-0.5266	-0.578	-0.376	-0.5945	-0.5263	-0.3378	-0.3037	0.2522	2.2892	1.507	2.0431	-0.4873	-0.507	-0.5009	-0.6679
4774	SCF142g153375	3	hypothetical protein		-0.6693	-0.7013	-0.7449	-0.6994	-0.5575	-0.5788	-0.1778	-0.2173	0.1393	2.2451	1.4601	2.1008	-0.5416	-0.2456	-0.4459	-0.3661
4775	T2T043g050960	3	cupredoxin-like protein	Protein related to cupredoxins and serine-rich proteins, possibly involved in electron transfer processes and redox reactions within cellular compartments	-0.5394	-0.6882	-0.8568	-0.6859	-0.1729	-0.2661	-0.4462	-0.2443	-0.0067	2.4071	1.5219	1.9046	-0.5384	-0.4488	-0.459	-0.4809
4776	SCF145g154575	3	pectin lyase-like protein	Protein with pectin lyase fold domains likely involved in pectin degradation and virulence, contributing to cell wall remodeling and pathogenicity	-0.5837	-0.2792	-0.6574	-0.613	-0.3527	-0.4867	-0.5854	-0.425	-0.1529	2.3959	1.2896	2.1685	-0.4502	-0.3774	-0.3494	-0.5411
4777	T2T075g080420	3	chromosome-associated protein	Protein associated with chromosome structure and organization, likely involved in chromatin remodeling and regulation of gene expression during cell division	-0.5388	-0.7175	-0.5195	-0.5358	-0.321	-0.3973	-0.3414	-0.704	0.5402	2.1215	1.4037	2.1788	-0.4815	-0.5583	-0.7561	-0.373
4778	SCF035g122650	3	ribosome maturation protein SBDS	Ribosome maturation protein SBDS, associated with ribosome biogenesis and maturation processes. Contains FYSH domain, indicating involvement in the assembly and stability of ribosomal subunits, crucial for protein synthesis and cellular function	-0.5578	-0.4577	-0.6276	-0.6008	-0.1019	-0.4569	-0.4048	-0.4029	0.2968	1.99	1.3789	2.3908	-0.5556	-0.6018	-0.7233	-0.5652
4779	T2T088g089185	3	universal stress protein A-like protein	Universal stress protein SLR1230-like involved in stress response, characterized by a Rossmann-like alpha/beta/alpha sandwich fold. This protein is likely involved in cellular adaptation to various environmental stresses, contributing to survival and metabolic regulation under adverse conditions	-1.0084	-0.4582	-0.4941	-0.4526	-0.2181	-0.4575	-0.2715	-0.1935	0.4489	2.3419	1.1191	2.0783	-0.3604	-0.3939	-0.8769	-0.803
4780	T2T138g113635	3	ferritin-like protein	Ferritin-like protein belongs to the Dps family and is involved in iron storage and detoxification. It plays a critical role in maintaining iron homeostasis within the cell, protecting against oxidative stress by sequestering free iron, and may be involved in cellular responses to environmental stressors	-0.5325	-0.4347	-0.4675	-0.4909	-0.4494	-0.5845	-0.2666	-0.1508	0.3235	2.5045	1.1164	1.9828	-0.6382	-0.2714	-0.6648	-0.976
4781	T2T001g001740	3	adenine nucleotide alpha hydrolase-like protein	Adenine nucleotide alpha hydrolase-like protein involved in nucleotide metabolism, potentially participating in the hydrolysis of adenine nucleotides. This protein may play a role in energy metabolism and signal transduction pathways, influencing cellular responses to environmental changes	-0.8893	-0.6082	-0.5595	-0.7567	-0.3177	-0.4747	-0.2937	-0.0281	0.4626	2.3523	1.1502	2.0475	-0.8883	-0.4276	-0.3122	-0.4567
4782	T2T040g048625	3	ferritin-like protein	Ferritin-like protein belongs to the Dps family and is involved in iron storage and detoxification. It plays a critical role in maintaining iron homeostasis within the cell, protecting against oxidative stress by sequestering free iron, and may be involved in cellular responses to environmental stressors	-0.7191	-0.7546	-0.6654	-0.482	-0.5858	-0.6096	-0.3285	0.0609	0.4213	2.491	1.0614	1.9836	-0.7183	-0.3445	-0.4541	-0.3563
4783	T2T009g014390	3	hypothetical protein		-0.8552	-0.7078	-0.6715	-0.6614	-0.445	-0.4225	-0.6966	-0.169	0.6613	2.4108	1.1149	1.8844	-0.8539	-0.2429	0.0481	-0.3938
4784	T2T131g112030	3	hypothetical protein		-0.5324	-0.8314	-0.8967	-0.4586	-0.3168	-0.5887	-0.4676	-0.2986	0.6474	2.5116	1.1899	1.7729	-0.6888	-0.3401	-0.0926	-0.6094
4785	T2T013g021470	3	hypothetical protein		-1.1176	-0.6977	-0.5547	-0.5139	-0.0052	-0.6039	-0.3577	-0.2117	0.721	2.189	1.2159	2.0093	-0.8386	-0.6873	-0.237	-0.3101
4786	T2T008g013560	3	hypothetical protein		-0.7243	-0.6105	-0.4991	-0.6796	-0.1908	-0.5459	-0.5698	-0.6965	0.034	2.2331	1.3948	2.1684	-0.6402	-0.0941	-0.4023	-0.1774
4787	T2T009g014950	3	calcium permeable stress-gated cation channel 1-like protein	Calcium permeable stress-gated cation channel 1-like protein likely involved in ion transport across membranes, responding to environmental stressors and regulating intracellular calcium levels	-0.9192	-0.7165	-0.7944	-0.5642	-0.6108	-0.3259	-0.1063	-0.7376	0.4101	2.2172	1.2667	2.0819	-0.7246	-0.1012	-0.0667	-0.3083
4788	T2T067g074080	3	CsbD-like protein	CsbD-like protein associated with DNA repair and stress response, potentially involved in maintaining genomic stability under oxidative stress	-0.5587	-0.4799	-0.7022	-0.5313	-0.3633	-0.4796	-0.4993	-0.4707	1.3332	1.9977	1.5463	1.7458	-0.7057	-0.4869	-0.6384	-0.7069
4789	SCF006g117710	3	collagen triple helix repeat-containing protein	Protein containing collagen triple helix repeats, suggesting a role in extracellular matrix structure and integrity, potentially involved in cell adhesion and tissue organization	-0.5724	-0.519	-0.651	-0.5168	-0.688	-0.442	-0.3351	-0.4557	1.2048	2.2675	1.4812	1.5795	-0.5716	-0.6148	-0.4161	-0.7505
4790	T2T034g043770	3	putative glutamate--cysteine ligase	Putative glutamate--cysteine ligase likely involved in the synthesis of glutathione, a critical antioxidant in cellular defense against oxidative stress, contributing to cellular redox homeostasis	-0.7727	-0.5373	-0.8381	-0.4097	-0.3879	-0.5576	-0.549	-0.5324	1.1037	2.1659	1.2807	1.8653	-0.6297	-0.2182	-0.1442	-0.8388
4791	T2T075g080880	3	Neurohypophysial hormone C-terminal domain-containing protein	Protein containing neurohypophysial hormone C-terminal domain, potentially involved in neuropeptide signaling pathways, influencing osmotic balance and stress responses	-0.6649	-0.6975	-0.7416	-0.5768	-0.4522	-0.3854	-0.2617	-0.5152	0.9448	2.2743	1.2385	1.9334	-0.4345	-0.4657	-0.4489	-0.7466
4792	T2T082g085455	3	hypothetical protein		-0.6959	-0.4625	-0.519	-0.6707	-0.572	-0.9374	-0.7421	-0.5758	1.1321	1.9189	1.4298	1.9969	-0.4836	-0.1933	-0.186	-0.4392
4793	SCF152g157095	3	FMN-binding split barrel domain-containing protein	Protein with FMN-binding split barrel domain potentially involved in redox reactions, functioning as a general stress protein that may assist in cellular responses to environmental stressors	-0.5445	-0.5242	-0.712	-0.7347	-0.7148	-0.7366	-0.5469	-0.5875	1.1748	1.8741	1.3627	2.0492	-0.4188	-0.2112	-0.0117	-0.718
4794	T2T013g020835	3	hypothetical protein		-0.793	-0.5872	-0.9163	-0.8323	-0.4441	-0.5125	-0.4954	-0.5041	1.2485	1.8689	1.3447	2.0131	-0.6486	-0.3035	-0.1364	-0.3017
4795	T2T077g082775	3	YjbJ superfamily protein	Protein belonging to the YjbJ superfamily, potentially involved in cellular stress response or signaling pathways, with a role in chromosomal maintenance and stability	-0.6909	-0.7171	-0.7523	-0.7155	-0.4565	-0.3896	-0.3976	-0.529	0.4522	2.0165	1.8145	1.9482	-0.6161	-0.5567	-0.1982	-0.2121
4796	T2T096g093615	3	YjbJ superfamily protein	Protein belonging to the YjbJ superfamily, potentially involved in cellular stress response or signaling pathways, with a role in chromosomal maintenance and stability	-0.6642	-0.6915	-0.5877	-0.6899	-0.4629	-0.6128	-0.5135	-0.6444	0.6747	2.1813	1.634	1.8574	-0.5109	-0.1273	-0.3081	-0.5344
4797	T2T025g035655	3	hypothetical protein		-0.6942	-0.8096	-0.7712	-0.5301	-0.0748	-0.4797	-0.4952	-0.409	0.6069	2.1333	1.8915	1.6651	-0.4381	-0.5449	-0.404	-0.6459
4798	T2T073g078460	3	hypothetical protein		-0.3739	-0.6557	-1.1548	-0.6498	-0.4168	-0.2769	-0.2237	-0.626	0.8844	2.0153	1.2289	2.1608	-0.5539	-0.5745	-0.3024	-0.4809
4799	T2T077g082815	3	hypothetical protein	F17F16.3 protein is a poorly characterized protein that may be involved in cellular processes such as signaling or structural functions. Further studies are needed to elucidate its specific role and interactions within the cell, as well as its potential involvement in metabolic pathways	-0.5093	-0.6457	-0.7004	-0.5358	-0.5434	-0.4025	-0.5692	-0.5048	1.1234	1.9393	1.1339	2.225	-0.6845	-0.6688	-0.0851	-0.5723
4800	T2T011g017540	3	hypothetical protein		-0.459	-0.3926	-0.6147	-1.0414	-0.1227	-0.3912	-0.3081	-0.2141	1.1014	2.1014	1.1419	1.9821	-0.6341	-0.8103	-0.5138	-0.8247
4801	T2T094g091565	3	peripheral myelin sheath structural protein	Peripheral myelin sheath structural protein involved in maintaining the integrity of myelin sheaths, crucial for proper nerve function and signal transmission	-0.6102	-0.7734	-0.8438	-0.4818	-0.866	-0.2093	-0.1441	0.2547	0.5957	2.5297	1.2748	1.5424	-0.845	-0.2922	-0.6289	-0.5027
4802	T2T095g092550	3	peripheral myelin sheath structural protein	Peripheral myelin sheath structural protein involved in maintaining the integrity of myelin sheaths, crucial for proper nerve function and signal transmission	-0.4384	-0.7139	-0.7149	-1.0003	-0.7678	-0.0824	-0.0519	0.1127	0.7346	2.531	1.2298	1.5058	-0.7442	-0.5375	-0.6759	-0.3867
4803	SCF093g136080	3	ferritin-like protein	Ferritin-like protein belonging to the Dps family, involved in iron storage and detoxification, contributing to cellular iron homeostasis and protection against oxidative stress	-0.3559	-0.7115	-0.3715	-0.7075	-0.5181	-0.1729	0.2354	0.2399	0.1469	2.4107	1.1938	1.827	-0.9416	-0.5023	-0.9621	-0.8104
4804	T2T081g085335	3	hypothetical protein		-0.268	-0.9461	-0.2477	-1.0422	-0.7256	-0.3141	-0.4586	0.0538	-0.1863	2.3166	1.2407	2.078	-0.0982	-0.2121	-0.709	-0.4811
4805	SCF124g144350	3	HHE domain-containing protein	Protein containing HHE domain involved in cation binding, potentially playing a role in oxygen transport or redox reactions within cellular environments	-0.0637	-0.9922	-0.4196	-0.5055	-0.6966	-0.3162	-0.6751	-0.0023	0.1895	2.6525	1.5711	1.3042	-0.2377	-0.2946	-0.6916	-0.8223
4806	T2T002g004320	3	hypothetical protein		-0.2378	-0.5646	-0.4649	-0.9316	-1.1722	0.3877	-0.545	-0.7621	0.2672	2.4613	0.6252	2.0549	-0.2335	-0.092	-0.2999	-0.4926
4807	SCF121g141700	3	NADPH oxidase-containing protein	NADPH oxidase-containing protein with ferric reductase domain, likely involved in respiratory burst oxidase activity and iron metabolism, contributing to reactive oxygen species generation	-0.3338	-0.5249	-0.4097	-0.466	-0.6936	0.1567	-0.8913	-0.758	0.3506	2.9456	0.7957	1.4559	-0.2971	-0.5245	-0.6405	-0.1652
4808	T2T071g076500	3	hypothetical protein		-0.7213	-0.6028	-0.8884	-0.1095	-0.5094	-0.1726	0.1585	0.2049	0.3942	2.4793	0.4832	2.1031	-0.6285	-0.7872	-0.6842	-0.7193
4809	SCF156g158000	3	hypothetical protein		-0.9585	-0.5499	-0.551	-0.6479	-0.3299	0.0925	-0.0689	0.2617	0.5265	2.4574	0.3536	2.1168	-0.7061	-0.5926	-0.9343	-0.4694
4810	T2T050g057720	3	SDR family oxidoreductase	SDR family oxidoreductase involved in various metabolic processes, including fatty acid metabolism. This enzyme catalyzes the reduction of enoyl-CoA substrates, playing a role in lipid biosynthesis and energy production within the cell	-1.2643	-0.2698	-0.5625	-0.5495	-0.1981	-0.1431	0.0941	-0.2014	0.3454	2.4566	0.486	2.1617	-0.4403	-0.3861	-0.6494	-0.8793
4811	T2T058g064165	3	hypothetical protein		-0.8401	-0.9481	-0.6792	-0.2791	-0.0075	0.0927	-0.28	-0.4442	-0.2797	2.5418	0.4973	2.1409	0.2326	-0.6114	-0.3144	-0.8217
4812	T2T039g047715	3	Oil body-associated-like protein	Protein of unknown function DUF1264, potentially involved in lipid metabolism or storage, as indicated by its association with oil bodies. Its precise role remains to be elucidated, but it may play a part in cellular energy management or stress response	-0.5305	-0.599	-0.4582	-0.1343	-0.0882	-0.8859	-0.8338	0.2127	-0.2045	1.8163	0.6572	2.7568	-0.0499	-0.1088	-0.849	-0.7008
4813	T2T062g068185	3	YrhK-like protein	YrhK-like protein potentially involved in various cellular processes, possibly related to stress response or signaling pathways, based on its similarity to characterized proteins in other organisms	-0.6822	-0.7546	-0.8513	-0.7503	-0.7121	-0.754	-0.3805	0.5961	0.3015	2.0123	0.8652	2.3054	0.3275	-0.5315	-0.4039	-0.5875
4814	T2T004g008250	3	Haem peroxidase	Haem peroxidase is an enzyme that catalyzes the oxidation of various substrates using hydrogen peroxide as an electron acceptor. This protein is involved in oxidative stress response and plays a role in the detoxification of reactive oxygen species. It is essential for maintaining cellular homeostasis and may be involved in various metabolic pathways related to redox balance	-0.27	-0.1947	-0.2053	-0.2061	-0.2841	-0.7631	-1.3401	-1.0165	0.9184	2.3887	0.9988	1.6919	-0.2941	-0.5727	-0.6771	-0.1741
4815	T2T051g059535	3	Actin-fragmin kinase	Putative actin-fragmin kinase involved in phosphorylation of actin or actin-associated proteins, playing a role in cytoskeletal organization and cellular motility	-0.0545	-0.2139	-0.0897	0.2086	-0.0586	-0.7948	-1.2917	-1.1015	0.7778	2.4064	0.9588	1.5846	-0.2461	-0.7554	-0.808	-0.5222
4816	T2T094g091335	3	Site-specific recombinase-related protein	Protein related to site-specific recombinases and transposases, potentially involved in DNA rearrangements and transposition events. It may play a role in genomic stability and adaptation through the integration and excision of mobile genetic elements	-0.0751	-0.3319	-0.1427	-0.208	-0.4747	-0.536	-1.268	-1.3855	0.6134	2.3144	1.2288	1.707	-0.3187	-0.2875	-0.6311	-0.2044
4817	T2T024g034600	3	spectrin/filamin related cytoskeletal protein	Spectrin/filamin related cytoskeletal protein containing calponin-homology domain, likely involved in cytoskeletal organization and cellular structure maintenance. The protein may play a role in calcium signaling due to the presence of EF hand motifs, contributing to cellular mechanics	-0.1786	-0.1583	0.024	0.4549	-0.1911	-0.6512	-1.4473	-1.2694	0.3162	1.9708	0.9448	2.1105	-0.0919	-0.6661	-0.8126	-0.3545
4818	T2T030g041580	3	Phosphoenolpyruvate synthase	Enzyme catalyzing the conversion of pyruvate to phosphoenolpyruvate, playing a key role in gluconeogenesis and energy metabolism, crucial for cellular respiration	-0.2421	-0.3718	-0.525	-0.0357	-0.4793	-0.8572	-1.0576	-0.7136	0.2906	1.8315	1.3527	2.4355	-0.3085	-0.6358	-0.3214	-0.3623
4819	T2T065g071690	3	hypothetical protein		-0.2306	-0.2589	-0.208	-0.0356	-0.5079	-0.6925	-0.7381	-0.6555	0.3867	1.711	1.4377	2.4659	-0.4101	-0.8115	-0.8188	-0.6337
4820	T2T013g020655	3	autotransporter protein	Autotransporter protein with pectate lyase C-like domain and RTX calcium-binding repeats, likely involved in substrate transport and cell adhesion processes	-0.1575	-0.491	-0.412	-0.1354	-0.2727	-0.9585	-0.7983	-0.6556	0.4679	2.3367	1.0735	2.1006	-0.2407	-0.5226	-0.7681	-0.5664
4821	T2T013g020840	3	hypothetical protein		-0.5802	-0.1598	-0.287	-0.0218	-0.3296	-1.14	-0.8595	-0.9306	0.8698	1.9662	1.1118	2.1713	-0.2016	-0.6454	-0.6358	-0.3278
4822	SCF098g136560	3	amino acid transporter	Amino acid transporter with transmembrane domains facilitating the transport of amino acids across cellular membranes, crucial for nutrient uptake and metabolic processes	-0.2593	-0.2894	-0.4385	-0.2067	0.1807	-0.5482	-0.7839	-0.7074	1.0067	1.9509	1.2417	1.829	-1.0586	-1.4952	-0.2961	-0.1256
4823	SCF153g157410	3	short-chain dehydrogenase	Enzyme with short-chain dehydrogenase activity, associated with NAD(P)-binding domains, likely involved in metabolic processes including alcohol and steroid metabolism	0.2106	-0.33	-0.0252	0.3187	0.1199	-0.9012	-0.9242	-0.7655	1.424	1.6966	0.698	1.93	-0.5636	-1.1242	-1.2155	-0.5483
4824	T2T020g029820	3	Pseudouridine synthase I	Pseudouridine synthase I catalyzes the isomerization of specific uridine residues in RNA to pseudouridine, a modification that enhances RNA stability and function. This enzyme is involved in the post-transcriptional modification of tRNA and rRNA, playing a significant role in ribosome biogenesis and translation efficiency	0.2104	0.1614	-0.0257	-0.3611	-0.074	-0.9581	-1.0528	-0.4601	-0.05	2.6044	0.3791	1.9163	-0.0689	-1.1281	-0.7462	-0.3465
4825	T2T073g079295	3	S-adenosyl-L-methionine-dependent methyltransferase	S-adenosyl-L-methionine-dependent methyltransferase with DOT1 and histone H3 methyltransferase domains, likely involved in histone modification and gene regulation processes	-0.1455	-0.499	0.2863	-0.2818	-0.6631	-1.1417	-1.026	-0.6026	0.7724	2.5569	0.4978	1.5019	-0.281	-1.1844	-0.2609	0.4709
4826	T2T059g065620	3	focal adhesion kinase	Tyrosine kinase involved in cell adhesion and signaling, playing a role in cellular responses to extracellular matrix interactions	-1.0878	-0.5844	0.1361	0.4037	-0.3469	-1.2375	-1.0964	0.1111	0.7656	1.8867	0.2619	2.1833	-0.8939	-0.7668	0.2425	0.0228
4827	T2T102g097775	3	hypothetical protein		-1.0262	-0.8651	-0.4479	0.1178	0.0542	-0.3024	-1.3199	0.0463	1.1891	1.3348	0.565	2.4629	-0.3636	-1.1791	-0.0762	-0.1897
4828	T2T131g111845	3	glutamate decarboxylase	Protein featuring a beta-roll domain, potentially involved in structural stability and interactions with other proteins, contributing to cellular processes and signaling pathways	-0.2505	-0.7706	-0.4945	0.2576	-0.294	-0.1805	-0.2565	0.0118	-1.0811	2.3544	1.0637	2.005	-0.9429	-0.7814	0.0537	-0.6941
4829	SCF135g149610	3	sarcosine dehydrogenase	Mitochondrial sarcosine dehydrogenase involved in the catabolism of sarcosine to glycine, playing a role in amino acid metabolism and energy production	-0.3195	0.0671	-0.6702	-0.0999	-0.361	-0.9996	-0.1023	0.6922	-0.8943	2.4294	1.4572	1.4327	-0.7423	-0.9702	-0.3527	-0.5664
4830	T2T002g003535	3	hypothetical protein		-0.5577	0.1376	-0.6898	-0.3686	-0.0514	-0.4903	-1.2763	0.1902	-1.0063	2.0949	0.4979	2.3845	0.1939	-0.5104	-0.7025	0.1543
4831	T2T048g056285	3	Protein-L-isoaspartate O-methyltransferase	Protein-L-isoaspartate O-methyltransferase is involved in the repair of damaged proteins by methylating isoaspartate residues, thus maintaining protein stability and function. This enzyme plays a role in cellular stress responses and protein quality control mechanisms	-0.2076	-0.3204	-0.0438	0.4553	-0.763	-1.0696	-0.7362	-0.4872	-0.2617	1.638	2.3657	1.4625	-0.3063	-1.124	-0.0618	-0.5398
4832	SCF035g122805	3	Beta-lactamase superfamily protein	Beta-lactamase superfamily protein with metallo-hydrolase activity, likely involved in antibiotic resistance mechanisms and hydrolysis of beta-lactam antibiotics	-0.3441	-0.4219	-0.1191	0.32	-0.5169	-0.8969	-0.9414	-0.1194	0.0193	1.7421	2.4083	1.3359	-0.4958	-1.2023	-0.4513	-0.3163
4833	T2T039g047875	3	Regulator of chromosome condensation 1-like protein	Regulator of chromosome condensation 1-like protein involved in chromatin organization and cell cycle regulation, interacting with Ran GTPase to facilitate nuclear transport and chromosome dynamics	-0.8205	-0.7313	0.208	0.7806	-0.4918	-0.9128	-0.7869	-0.7179	-0.2284	1.5314	2.2696	1.5774	-0.6167	-0.4819	-0.0514	-0.5272
4834	T2T055g061135	3	NAD-dependent protein deacetylase sirtuin-5	NAD-dependent protein deacetylase sirtuin-5 exhibits histone deacetylase activity, particularly on H3-K18, and is implicated in mitochondrial functions and metabolic regulation	-0.5757	-0.6705	0.1119	0.4704	-0.1174	-0.5471	-0.7255	-0.6649	-0.2131	1.8454	2.317	1.4153	-0.445	-0.9236	-0.7228	-0.5545
4835	T2T067g073810	3	T4 RNA ligase 1-like protein	T4 RNA ligase 1-like enzyme involved in RNA processing, specifically in the ligation of RNA molecules, playing a role in mRNA capping and RNA metabolism	0.0371	-0.279	0.195	1.1057	-0.1289	-1.4093	-0.5177	-0.5405	-0.4786	1.2625	2.2241	1.3591	-0.1358	-1.009	-0.7319	-0.9529
4836	T2T056g062250	3	NAD-dependent protein deacetylase sirtuin-5	Sirtuin-5 is a mitochondrial NAD+-dependent deacetylase that regulates protein acetylation, influencing metabolic processes and mitochondrial function, potentially involved in stress responses and cellular homeostasis	-1.5634	-0.2488	3e-04	0.4864	-0.0036	-0.5563	-0.6588	-0.0612	-0.3705	1.7983	1.7764	1.8222	-0.5574	-0.7539	-0.8445	-0.2653
4837	T2T149g113820	3	ABC transporter	ATP-binding cassette transporter involved in the translocation of various substrates across cellular membranes, playing a key role in nutrient uptake and drug resistance	-0.8152	-1.0369	0.3939	0.7804	-0.7429	-0.8026	-0.706	-0.0054	-0.4405	1.6848	1.2051	2.256	-0.4936	-0.8864	-0.4419	0.051
4838	T2T058g064460	3	RNA ligase/cyclic nucleotide phosphodiesterase	RNA ligase/cyclic nucleotide phosphodiesterase, involved in RNA processing and cyclic nucleotide metabolism, playing a role in RNA stability and signaling pathways within the cell	-0.6086	-0.564	-0.1564	0.2043	0.1259	-0.9379	-0.4363	-0.018	-0.8365	2.0501	2.4115	0.8652	-0.1196	-1.095	-0.6521	-0.2325
4839	tRNAGln31	3	tRNA-Gln	NA	-0.8786	-0.3787	-0.6947	-0.2139	0.3675	-0.3778	-1.1463	-0.5761	-0.3082	2.1719	2.3393	0.8823	-0.0999	-0.6879	-0.1419	-0.257
4840	T2T046g054965	3	carbon-nitrogen hydrolase	Carbon-nitrogen hydrolase involved in the hydrolysis of carbon-nitrogen bonds, potentially playing a role in nitrogen metabolism and amino acid degradation pathways	-1.3004	-0.1111	0.1101	-0.1001	-0.0724	-0.0426	-0.5956	-0.9119	-0.1824	1.9321	2.0778	1.0102	0.6184	-1.3067	-0.2066	-0.9189
4841	T2T073g078680	3	ubiquitin-protein ligase RNF165	Ubiquitin-protein ligase RNF165 containing a RING finger domain, involved in ubiquitination processes that regulate protein degradation, cellular signaling, and stress responses, contributing to protein homeostasis	-1.0391	-0.3768	0.1343	0.2602	0.1392	0.3157	-0.7221	-0.0256	0.2251	1.9089	2.299	0.6198	-1.1697	-0.9434	-1.0455	-0.5799
4842	T2T129g111315	3	carbon-nitrogen hydrolase	Carbon-nitrogen hydrolase involved in the hydrolysis of carbon-nitrogen bonds, potentially playing a role in nitrogen metabolism and amino acid degradation pathways	-0.6841	-0.4572	0.0042	0.7556	-0.0288	-0.2517	0.3131	-0.5744	-0.654	1.8442	2.2824	0.8484	-0.3459	-0.8285	-1.4467	-0.7766
4843	T2T075g080490	3	zygote-specific protein	Zygote-specific protein associated with early developmental processes, potentially involved in cellular differentiation and embryonic development in amoebae	-0.539	-0.6334	0.0848	0.7569	1.0882	0.1086	-1.194	-0.7644	0.6955	1.7497	1.1423	1.3562	-0.8247	-1.0414	-1.2134	-0.7718
4844	SCF139g151565	3	ZYGOTE-SPECIFIC CLASS V COPY B protein	Protein associated with zygote development, potentially involved in early embryogenesis and cellular differentiation processes, indicating a role in reproductive biology	-0.7694	-0.3959	0.2951	-0.0067	1.106	0.3485	-1.6935	-1.2357	0.2382	1.501	1.4812	1.4377	-0.5952	-0.6671	-1.0267	-0.0175
4845	T2T017g025500	3	hypothetical protein		0.0301	-0.0754	-0.2745	0.0422	0.0721	-0.0045	-1.1444	-0.7168	0.6626	0.6819	1.906	2.0961	0.0734	-0.9909	-1.6204	-0.7375
4846	SCF113g139365	3	replication factor C subunit 2	Replication factor C subunit 2 involved in DNA replication, functioning as a clamp loader for the DNA polymerase complex, essential for accurate DNA synthesis and repair	0.1949	0.1021	-0.0779	-0.0657	0.9646	-0.4788	-0.9944	-1.1171	-0.1645	0.7098	1.9116	2.1699	-0.4903	-0.9836	-0.9648	-0.7159
4847	T2T060g065955	3	HSP20-like chaperone	HSP20-like chaperone involved in protein folding and protection under stress conditions, likely facilitating proper protein conformation and stability in cellular environments	-0.4932	-0.6745	-0.7362	-0.1504	-0.6475	0.0538	-0.3777	-0.4562	0.5747	1.1219	1.7545	2.5791	-0.6276	-0.5337	-0.6438	-0.7431
4848	SCF165g160195	3	calcium:cation antiporter	Na+/Ca2+ exchanger protein involved in calcium and sodium transport across membranes, essential for regulating cardiac muscle cell membrane potential and excitability	-0.1047	-0.8074	-0.6616	0.1364	-1.1579	0.1206	-0.6251	-0.8901	0.6476	1.1739	1.9434	2.1627	-0.3372	-0.5006	-0.3035	-0.7965
4849	T2T038g046680	3	Armadillo-type repeat-containing protein	Protein featuring Armadillo repeats, which are involved in protein-protein interactions. This protein may play a role in cellular signaling, cytoskeletal organization, or transcriptional regulation, contributing to various developmental processes and cellular functions	-0.7704	-0.6782	-0.3762	0.0927	-0.8404	0.1406	-0.4673	-0.9187	0.5233	0.7787	1.9911	2.3968	-0.7989	-0.8346	-0.2859	0.0474
4850	T2T117g108465	3	Subtilase family peptidase	Subtilase family peptidase involved in protein processing and degradation, likely functioning in lysosomal or vacuolar amino acid transport pathways	0.0011	-0.3945	-0.4314	-0.1373	-1.3032	0.0415	0.1332	-0.5492	0.3527	1.6888	1.8653	1.7828	-1.0937	-1.2373	-0.3792	-0.3394
4851	SCF162g159545	3	histidine acid phosphatase	Enzyme belonging to the histidine phosphatase superfamily, likely involved in phosphate metabolism and cellular signaling pathways, contributing to energy homeostasis	-0.3634	-0.5846	-0.7559	0.124	-0.9592	0.0586	0.2287	0.0066	0.5792	0.9407	2.191	1.9235	-0.5726	-1.3038	-0.9448	-0.5678
4852	T2T034g042850	3	serine/threonine protein kinase TNNI3K-like protein	Serine/threonine protein kinase TNNI3K-like involved in signaling pathways regulating cell growth and differentiation, potentially influencing cytoskeletal dynamics and cellular responses to stress	-0.8886	-0.7469	-0.3745	0.199	-0.5429	0.1863	0.1274	0.6151	0.1305	1.6922	1.6482	1.6475	-0.8834	-1.748	-0.3941	-0.668
4853	SCF047g124990	3	SIR2-like NAD/FAD-binding protein	Protein with cobB domain that modulates activities of various proteins, likely involved in NAD/FAD-dependent processes such as deacetylation and metabolic regulation	-1.1215	-1.3083	-0.5284	-0.1311	-0.6173	0.855	0.2266	-0.1256	0.9697	1.7516	1.6043	1.126	-0.7571	-1.3835	-0.4545	-0.1059
4854	T2T024g034860	3	WD40 repeat-containing protein	WD40 repeat-containing protein likely involved in protein-protein interactions, cellular signaling, and the assembly of multi-protein complexes, contributing to various cellular processes	-0.2048	-0.3783	-1.072	-0.3988	-0.9441	0.9201	0.0058	-0.4261	0.5538	1.92	1.5471	1.5615	-0.8219	-0.6247	-1.2405	-0.3971
4855	T2T001g002435	3	protein tyrosine phosphatase	Protein tyrosine phosphatase involved in the dephosphorylation of tyrosine residues on proteins, playing a critical role in signal transduction pathways and cellular regulation, influencing growth and differentiation	-0.7915	-0.8858	-0.3129	0.0415	-0.3344	-0.3022	-0.606	-0.0201	0.5373	2.1138	1.1238	1.8716	-1.3814	-0.1744	0.2918	-1.1712
4856	T2T015g024085	3	DUF541-containing protein	Similar to T2T015g024060, this protein features DUF541 domains and SLR1258 characteristics, indicating potential roles in periplasmic functions or immune responses	-1.0244	-0.7074	-0.41	-0.2906	-0.37	-0.5538	-0.2144	-0.0287	1.0681	2.4058	1.474	1.2035	-1.0231	-0.3136	-0.2381	-0.9774
4857	T2T023g033080	3	AMP-activated protein kinase gamma subunit	Regulatory subunit of AMP-activated protein kinase involved in energy homeostasis, responding to cellular energy levels and regulating metabolic pathways	-1.1173	-0.7978	-0.3589	0.2791	-1.1854	-0.6122	0.1753	0.2363	1.2172	2.1349	0.8292	1.5233	-1.1357	-0.1415	-0.2616	-0.7849
4858	T2T109g103715	3	hypothetical protein		-1.2603	-0.7183	0.4448	0.69	-0.8903	-0.3704	0.2425	0.2679	0.7792	1.8733	0.9189	1.5759	-1.1421	-0.6576	-0.4061	-1.3474
4859	T2T037g045305	3	folate gamma-glutamyl hydrolase	Folate gamma-glutamyl hydrolase involved in folate metabolism, catalyzing the hydrolysis of gamma-glutamyl folate to release free folate, essential for various cellular processes including nucleotide synthesis and amino acid metabolism	-1.1413	-0.8407	-0.2436	0.0414	-1.1439	-0.3405	0.6089	-0.7326	0.8208	1.3958	2.1469	1.4158	-0.7169	-0.5528	0.0188	-0.7361
4860	T2T079g084210	3	PAS domain-containing protein	Protein containing PAS domains likely involved in sensing environmental signals and regulating cellular responses through signal transduction pathways	-1.0269	-0.7472	-0.1488	-0.1836	-1.4704	-0.1987	-0.1865	-0.3594	1.0788	2.2724	1.7332	0.8191	-0.6328	-0.1386	-0.0774	-0.7331
4861	T2T110g104965	3	IFI6/IFI27-like domain-containing protein	Protein with IFI6/IFI27-like domain, possibly involved in immune response and cellular signaling, contributing to host defense mechanisms	-1.3773	-0.714	0.0924	0.5188	-0.9345	-0.2584	-0.3352	-0.7855	0.2458	1.8342	2.07	1.0711	-1.1557	-0.1505	0.3996	-0.5208
4862	T2T109g104035	3	DUF4139-containing protein	DUF4139 domain-containing protein of unknown function, potentially involved in cellular processes or signaling pathways, requiring further investigation for functional characterization	-0.1704	-0.2045	0.2198	0.5073	-0.8865	-1.0383	-0.7577	-0.8095	0.4506	1.9066	2.0155	1.3466	-0.4167	-0.7172	-0.5181	-0.9275
4863	SCF084g131520	3	von Willebrand factor A domain-containing protein	Protein containing von Willebrand factor A domains, possibly involved in cell adhesion and signaling, contributing to extracellular matrix interactions and immune responses	-0.4809	-0.6363	0.2899	0.4957	-0.6975	-1.1071	-0.9747	-0.6358	0.427	1.9051	2.0103	1.3912	-0.349	-0.8753	-0.4001	-0.3624
4864	SCF127g145940	3	Pectin lyase-like protein	Pectin lyase-like protein associated with cell wall degradation and virulence, potentially involved in the breakdown of pectin in host tissues	-0.2399	-0.5956	0.2294	0.259	-1.2311	-0.7185	-0.7597	-0.6207	0.72	2.1253	2.1092	0.8008	-0.0767	-0.6239	-0.7359	-0.6417
4865	SCF111g138340	3	Homing endonuclease	Homing endonuclease belonging to the His-Me finger superfamily, involved in DNA cleavage and repair processes, facilitating genetic recombination and mobility of genetic elements	-0.6196	-0.1993	-0.1085	-0.16	-1.1278	-0.2475	-0.7379	-0.4419	0.5275	1.7974	2.2389	1.4842	-0.8286	-0.1422	-0.6659	-0.7689
4866	SCF127g145770	3	CYTH-like phosphatase	Phosphatase with CYTH-like domains, potentially involved in dephosphorylation processes and regulation of signaling pathways, contributing to cellular homeostasis	-0.7266	-0.1991	0.0021	-0.1645	-0.2927	-0.4656	-0.9873	-0.8362	0.8716	1.5253	2.3226	1.4491	-0.5124	-0.2401	-0.9133	-0.8331
4867	T2T007g010265	3	BTB/POZ domain-containing protein	BTB/POZ domain-containing protein is implicated in protein interactions and may function as a scaffold in various cellular complexes. The presence of the POZ domain suggests a role in ubiquitination processes, potentially regulating protein stability and degradation pathways, which are vital for cellular homeostasis	-0.5368	-0.0838	0.4854	-0.1373	-0.5351	-0.6394	-1.313	-0.0583	1.1445	2.1694	1.4123	1.0522	-0.8846	-0.8759	-1.1659	-0.0338
4868	T2T011g018850	3	Ras GTPase-activating protein	GTPase-activating protein with Ras and Rho GTPase activation domains, likely involved in regulating cellular signaling pathways by modulating GTPase activity, impacting cell growth and differentiation	-0.0432	-0.7116	0.3867	-0.6991	-0.7976	-0.8113	-0.9577	-0.2417	0.6256	2.3123	1.7885	1.102	-0.3003	-0.9424	-0.6726	-0.0374
4869	T2T095g092585	3	Mechanosensitive ion channel protein 5	Mechanosensitive ion channel protein involved in sensing mechanical stimuli, regulating ion flow across membranes, crucial for cellular responses to environmental changes	-0.7557	-0.5936	-0.5818	-0.4564	-0.2453	-0.9214	-0.4722	-0.2667	1.4141	1.698	1.9384	1.5094	-0.3694	-0.4892	-0.5621	-0.8462
4870	SCF155g157925	3	hypothetical protein		-0.4264	-0.4935	-0.5826	-0.1585	-0.5943	-0.9666	-0.9213	-0.5233	1.4903	1.951	1.764	1.3025	-0.1855	-0.6145	-0.4487	-0.5925
4871	T2T040g049475	3	TESMIN/TSO1-related protein	Protein containing TESMIN/TSO1-related domains likely involved in cellular signaling and regulation of gene expression, potentially influencing developmental processes and stress responses	-0.2194	-0.5377	-0.4789	-0.3845	-0.7617	-0.6571	-0.1612	-0.5617	1.1867	2.0914	1.8716	1.3311	-0.656	-0.5916	-0.6565	-0.8146
4872	T2T044g052320	3	tesmin tso1-related protein	Tesmin/TSO1-related protein associated with cellular processes such as transcription regulation and chromatin remodeling, possibly involved in development	-0.7327	-0.8594	-0.3286	-0.1599	-0.4383	-0.3012	-0.3158	-0.7174	1.0952	2.1711	1.8142	1.3049	-0.7119	-0.9454	-0.3984	-0.4766
4873	T2T061g067930	3	C2B domain-containing protein	Copine family protein containing C2B domain, likely involved in calcium-dependent membrane interactions and cellular signaling pathways	-0.2422	-1.0962	-0.2577	-0.3043	-0.3734	-0.3806	-0.4021	0.2458	1.112	1.8571	2.207	0.8382	-0.3911	-0.9898	-1.0151	-0.8075
4874	T2T055g061290	3	triacylglycerol lipase	Triacylglycerol lipase involved in lipid metabolism, catalyzing the hydrolysis of triglycerides into free fatty acids and glycerol, important for energy homeostasis	0.1221	0.4391	0.2944	-0.7539	-0.3515	0.1946	-0.7841	-1.2035	0.6542	2.1559	1.6234	0.8838	-0.3581	-0.812	-1.5095	-0.5949
4875	T2T089g090090	3	NADPH oxidase	NADPH oxidase involved in generating reactive oxygen species during respiratory burst, playing a role in defense mechanisms against pathogens and cellular signaling	-0.4497	-0.1908	-0.0169	0.0086	-0.1024	0.7186	-0.8185	-0.6574	0.5516	2.5239	0.5809	1.3871	-0.369	-1.0281	-1.6679	-0.4701
4876	T2T027g038675	3	hypothetical protein		-0.0683	-0.0441	0.2505	0.23	0.1783	-1.307	-1.3081	-1.4193	-0.3724	1.1403	2.233	1.6173	-0.2405	-0.3435	-0.1215	-0.4246
4877	SCF128g146440	3	hypothetical protein		-0.2227	-0.0128	0.0717	0.1367	0.0013	-1.3717	-1.3479	-1.432	-0.4583	1.3483	2.1822	1.5106	-0.3013	-0.0209	0.0315	-0.1147
4878	T2T107g101990	3	L-serine dehydratase	L-serine dehydratase catalyzes the conversion of L-serine to pyruvate and ammonia, playing a key role in amino acid metabolism and nitrogen metabolism in mitochondria	-0.0371	-0.2064	0.2291	0.433	0.0638	-1.0071	-1.76	-1.3125	-0.3003	0.9422	2.3072	1.4673	-0.4779	-0.2619	0.2087	-0.288
4879	SCF035g122840	3	RCC1 domain-containing protein	RCC1 domain-containing protein functions as a regulator of chromosome condensation, playing a critical role in cell cycle progression and maintaining genomic stability during mitosis	-0.4231	-0.3071	0.0225	0.4223	-0.0332	-0.6856	-1.5106	-1.6216	-0.0011	1.0825	2.3732	1.4465	-0.1536	-0.3887	0.0756	-0.2979
4880	T2T023g034220	3	ankyrin repeat and protein kinase domain-containing protein	Protein containing ankyrin repeats and a protein kinase domain, likely involved in cellular signaling and protein-protein interactions, influencing various cellular processes	-0.3152	0.0168	-0.4529	0.0965	-0.7986	-0.8575	-1.4441	-1.3292	-0.2703	0.8698	2.4402	1.5586	0.1413	-0.1596	0.0584	0.4459
4881	SCF134g148695	3	chitobiosyldiphosphodolichol beta-mannosyltransferase	Enzyme catalyzing the transfer of mannose to chitobiosyldiphosphodolichol, playing a role in glycoprotein biosynthesis and cell wall integrity	0.0467	-0.4107	-0.1702	0.2762	-0.3366	-0.7926	-1.615	-1.3818	-0.0103	1.1249	2.3338	1.4617	-0.1245	-0.4451	-0.4261	0.4696
4882	SCF032g121865	3	RNA-binding protein 25	RNA-binding protein 25 containing RNA recognition motifs, involved in post-transcriptional regulation of gene expression, influencing mRNA stability and splicing processes essential for cellular function	0.0298	0.3326	0.1556	0.2854	-0.3424	-0.7983	-1.4358	-1.7988	-0.5311	0.6127	2.2981	1.4387	0.3631	-0.5603	-0.396	0.3466
4883	T2T009g015075	3	receptor tyrosine kinase	Receptor tyrosine kinase with ABL1 and PTKc domains, potentially involved in signal transduction pathways regulating cell growth, differentiation, and metabolism, indicating a role in cellular communication	-0.4967	0.0328	0.0752	0.3566	-0.1494	-1.4488	-1.8107	-1.3169	-0.0533	0.8838	2.1962	1.3445	0.0071	0.2302	0.1283	0.021
4884	T2T072g077800	3	ubiquitin-conjugating enzyme	Ubiquitin-conjugating enzyme involved in the ubiquitin-proteasome pathway, facilitating protein degradation and regulating various cellular processes through ubiquitination	0.0316	-0.0392	-0.0418	0.4592	-0.3413	-1.5798	-1.6274	-1.4371	-0.2987	1.0207	2.0094	1.4068	-0.0179	0.286	0.4122	-0.2427
4885	T2T072g078225	3	Vacuolar protein sorting-associated protein 4	Vacuolar protein sorting-associated protein 4 belonging to the AAA ATPase family, involved in membrane trafficking and protein sorting processes	-0.1828	-0.4232	-0.3323	0.593	0.1442	-1.5351	-1.5877	-1.7069	0.17	0.8396	2.0006	1.1709	0.3834	0.4888	-0.1124	0.0899
4886	T2T061g067365	3	ubiquitin-conjugating enzyme	Ubiquitin-conjugating enzyme involved in the ubiquitin-proteasome pathway, facilitating protein degradation and regulating various cellular processes through ubiquitination	-0.1836	-0.2823	-0.0589	0.4198	-0.4349	-1.0745	-1.4072	-1.5202	-0.2753	0.9411	2.314	1.4178	-0.1824	0.4777	0.4106	-0.5617
4887	SCF113g139295	3	Ubiquitin-conjugating enzyme	Ubiquitin-conjugating enzyme involved in the ubiquitin-proteasome pathway, facilitating protein degradation and regulating cellular homeostasis	-0.149	-0.2301	-0.0645	0.3088	-0.1452	-0.8831	-1.3805	-2.1227	-0.5032	1.1013	2.041	1.1404	-0.0034	0.5299	0.5892	-0.2289
4888	T2T003g005290	3	eukaryotic translation initiation factor 5B	Eukaryotic translation initiation factor 5B involved in the initiation of protein synthesis, facilitating the assembly of the translation machinery at the ribosome	-0.1309	-0.1501	-0.246	0.5776	-0.9205	-0.9037	-1.2934	-1.8909	-0.1631	0.8226	2.2365	1.2684	-0.0165	0.1289	0.5537	0.1272
4889	SCF084g130800	3	Dopamine beta-hydroxylase-related protein	Protein associated with octopamine biosynthesis, containing domains related to copper monooxygenase activity, potentially involved in neurotransmitter synthesis	-0.2292	-0.298	-0.4104	-0.0966	-0.1389	-0.6976	-0.9868	-2.1784	-0.3075	1.2988	2.3854	0.8163	0	0.1714	0.5129	0.1586
4890	SCF136g150425	3	hypothetical protein		-0.1536	-0.1845	-0.8387	0.4223	0.159	-0.1832	-0.976	-2.2011	-0.7462	1.2376	2.072	1.1916	-0.0116	-0.2218	0.577	-0.1427
4891	T2T001g001035	3	Uridine kinase	Uridine kinase is an enzyme that catalyzes the phosphorylation of uridine to form uridine monophosphate (UMP), a critical step in nucleotide metabolism. This enzyme is involved in the salvage pathway of pyrimidine nucleotides, contributing to RNA synthesis and cellular energy metabolism, thus playing a vital role in cellular proliferation and function	0.1318	-0.1568	-0.3219	-0.2221	-0.2506	-1.127	-1.335	-0.9578	-0.1298	2.0758	2.2245	1.082	-0.0941	-0.415	-0.3515	-0.1525
4892	T2T038g046340	3	SPRY and Ran binding protein domain-containing protein	SPRY domain-containing protein is implicated in protein-protein interactions and may play a role in signaling pathways and cellular responses	-0.2288	-0.1141	-0.0848	-0.0499	-0.1521	-1.0208	-1.3047	-1.2432	0.1504	1.96	2.3307	0.9314	-0.0657	-0.5204	-0.289	-0.2991
4893	T2T025g036315	3	cysteine peptidase	Cysteine peptidase belonging to the papain-like superfamily, involved in protein degradation and processing, potentially playing a role in cellular signaling and metabolism	-0.249	-0.2304	-0.2225	0.0947	-0.1778	-1.1029	-1.2498	-1.17	-0.2056	1.6726	2.4332	1.2968	-0.1972	-0.2546	-0.1646	-0.2728
4894	T2T009g014140	3	Macro domain-containing protein	Macro domain-containing protein likely involved in ADP-ribosylation processes and cellular stress responses. This protein may play a role in the regulation of protein interactions and stability, contributing to cellular homeostasis and responses to environmental changes, particularly in the context of amoebic physiology	-0.2992	-0.2456	-0.1366	0.0043	-0.7823	-0.5955	-1.282	-1.1189	0.244	2.1628	2.033	1.1967	-0.5744	-0.0966	0.0594	-0.5692
4895	T2T088g088970	3	ecdysteroid kinase-like protein	Ecdysteroid kinase-like protein containing a protein kinase-like domain, potentially involved in ecdysteroid signaling pathways that regulate development and molting in various organisms	0.0116	-0.367	-0.4318	-0.3185	-0.6408	-0.6534	-1.243	-1.5217	0.3265	2.0708	1.8907	1.2938	-0.3246	0.1117	0.1182	-0.3227
4896	T2T072g077360	3	SPECKLE-TYPE POZ protein	SPECKLE-TYPE POZ protein involved in RNA processing and splicing regulation, potentially interacting with RNA-binding proteins and influencing gene expression through nuclear speckle formation	-0.0442	-0.2678	-0.2235	0.3773	-0.5345	-0.7953	-1.4241	-1.4836	0.3793	1.8198	2.0541	1.2437	-0.3106	-0.4203	-0.2946	-0.0756
4897	T2T101g096845	3	von willebrand factor A domain-containing protein 5A	Von Willebrand factor A domain-containing protein 5A is implicated in cell adhesion and signaling processes. It contains von Willebrand factor A domains that may mediate interactions with other proteins or extracellular matrix components, contributing to cellular responses and structural integrity in tissues	-0.235	-0.1943	-0.0023	0.1231	-0.4073	-0.8901	-1.3073	-1.4691	0.1263	2.1336	2.0039	1.0561	-0.2422	-0.4475	0.0726	-0.3204
4898	T2T117g108480	3	UBA-like domain-containing protein	UBA-like domain-containing protein potentially involved in ubiquitin-mediated protein degradation and cellular stress responses, contributing to proteostasis	-0.5745	-0.3903	0.3582	0.5492	-0.5991	-0.7284	-1.3203	-1.2932	0.4988	1.8941	1.9465	1.2074	-0.6024	-0.4635	-0.1901	-0.2924
4899	T2T039g047900	3	RBR-type E3 ubiquitin transferase-related protein	RBR-type E3 ubiquitin transferase-related protein involved in ubiquitination processes, potentially regulating protein degradation and cellular signaling pathways through ubiquitin conjugation	-0.0735	-0.4398	-0.1262	0.4741	-0.2158	-1.2999	-1.3945	-1.452	0.7917	1.6133	1.7874	1.2166	-0.2939	-0.7757	0.3777	-0.1896
4900	T2T079g084205	3	hypothetical protein		-0.0646	-0.714	-0.0432	0.1229	-0.5399	-1.1301	-1.7478	-1.2246	0.5179	1.3536	1.96	1.5159	0.1718	-0.1438	0.1497	-0.1838
4901	T2T002g002725	3	ubiquitin-60S ribosomal protein	Ubiquitin-60S ribosomal protein involved in ribosome assembly and protein synthesis, likely playing a role in the regulation of protein degradation pathways through ubiquitination	-0.6635	-0.6913	0.0626	0.5917	-0.2353	-0.6658	-0.8438	-1.4957	-0.329	1.7751	2.3478	0.988	-0.5714	-0.0536	0.1921	-0.4079
4902	T2T016g025250	3	ubiquitin-60S ribosomal protein	Ubiquitin-60S ribosomal protein involved in ribosome assembly and protein synthesis, likely playing a role in the regulation of protein degradation pathways through ubiquitination	-0.564	-0.684	-0.0342	0.2847	-0.3918	-0.5837	-1.2754	-1.228	-0.0578	1.9594	2.3251	1.0121	-0.4352	-0.1155	-0.0577	-0.1539
4903	SCF147g155595	3	CRAL-TRIO lipid binding domain-containing protein	CRAL-TRIO lipid binding domain-containing protein involved in lipid transport and metabolism, potentially regulating membrane composition and signaling pathways related to lipid homeostasis	-0.5247	-0.5731	0.0058	0.4834	-0.0295	-0.2314	-1.0234	-1.8998	0.1153	1.8584	2.0313	1.0718	-0.3765	-0.6856	0.0803	-0.3022
4904	T2T083g087030	3	chitobiosyldiphosphodolichol beta-mannosyltransferase	Enzyme catalyzing the transfer of mannose to chitobiosyldiphosphodolichol, playing a role in glycoprotein biosynthesis and cell wall integrity	-0.3297	-0.5595	-0.3318	0.304	-0.8796	-0.886	-0.6781	-1.5534	0.4355	1.4291	2.3187	1.0026	0.0605	-0.7548	0.7893	-0.3669
4905	T2T060g065890	3	nucleoporin NUP98	Nucleoporin NUP98, a component of the nuclear pore complex, facilitates nucleocytoplasmic transport and is involved in the regulation of gene expression through its peptidase activity, crucial for maintaining nuclear integrity	-0.0712	-0.1705	-0.0213	-0.0913	0.4128	-1.1301	-1.7386	-1.9152	-0.085	0.2877	2.045	1.3189	-0.0475	0.4189	0.7933	-0.0059
4906	SCF047g125600	3	Nucleoporin peptidase S59-like protein	Nucleoporin peptidase S59-like protein involved in nuclear pore complex assembly and function, facilitating nucleocytoplasmic transport and maintaining nuclear envelope integrity	-0.2986	-0.3734	-0.2178	-0.2238	0.3822	-1.0087	-1.4533	-1.8351	-0.2172	0.4327	2.0448	1.4632	-0.1963	0.3721	1.1389	-0.0095
4907	T2T063g069715	3	signal recognition particle receptor subunit alpha	Alpha subunit of the signal recognition particle receptor, essential for targeting nascent polypeptides to the endoplasmic reticulum, facilitating protein translocation and membrane insertion	-0.4184	-0.2281	-0.4834	-0.6315	0.0552	-0.7352	-1.6416	-1.6846	0.5278	0.6207	1.6474	1.6014	-0.5179	0.7009	1.167	0.0201
4908	SCF134g148615	3	Zinc finger RING-type protein	Zinc finger RING-type protein belonging to the histone-lysine methyltransferase family, involved in chromatin remodeling and gene regulation through histone modification, essential for maintaining epigenetic states	-0.5026	-0.2894	-0.0821	-0.0452	-0.4337	-0.4934	-1.7297	-2.0675	0.5952	0.7444	1.6555	1.3805	-0.3591	0.737	0.8535	0.0365
4909	T2T001g002000	3	Ubiquitin-associated domain-containing protein	Ubiquitin-associated domain-containing protein is involved in protein modification through ubiquitination, a process critical for protein degradation, cell cycle regulation, and response to stress. It plays a role in maintaining cellular homeostasis and signaling pathways	-0.4797	-0.5541	0.0591	0.0575	0.224	-1.2835	-1.3082	-1.8225	0.3349	1.1162	2.1431	0.8403	-0.4491	0.2072	0.9075	0.0073
4910	T2T020g030070	3	ubiquitin-associated domain-containing protein 1	Ubiquitin-associated domain-containing protein 1 involved in protein modification through ubiquitin conjugation, playing a role in cellular signaling and protein degradation pathways	-0.6302	-0.6371	-0.2645	0.136	0.501	-0.7145	-1.6295	-1.6773	0.246	1.0812	2.1036	0.9679	-0.6249	0.0316	0.9284	0.1823
4911	T2T013g021270	3	DnaJ domain-containing protein	DnaJ domain-containing protein involved in protein folding and stress response, functioning as a co-chaperone to assist in the proper folding of nascent polypeptides and the refolding of misfolded proteins, thereby playing a critical role in maintaining cellular protein homeostasis	-0.7123	-0.8135	-0.3381	-0.135	-0.0809	-0.7645	-0.9625	-1.2554	0.0396	0.7814	2.5038	1.4696	-0.7691	0.5574	0.7627	-0.2831
4912	T2T126g110810	3	Chaperone DnaJ domain-containing protein	DnaJ domain-containing protein functioning as a molecular chaperone, assisting in protein folding and stress response mechanisms within the cell	-0.4999	-0.4964	-0.1664	0.1805	-0.2197	-0.7101	-1.2001	-1.8443	0.4425	0.6868	2.0596	1.4922	-0.7329	0.5362	0.935	-0.4631
4913	T2T024g034400	3	Sec23/Sec24 trunk domain-containing protein	Protein containing Sec23/Sec24 trunk domain and von Willebrand factor type A domain, likely involved in vesicular transport and secretion pathways, facilitating cargo selection and membrane fusion processes	-0.3019	-0.4845	-0.1432	-0.2011	0.2399	-0.4097	-1.4858	-2.0863	-0.0824	1.2536	1.9	1.2926	-0.4941	0.5778	0.5998	-0.1748
4914	SCF028g118955	3	eukaryotic translation initiation factor 2 gamma	Eukaryotic translation initiation factor 2 gamma subunit involved in the regulation of protein synthesis by facilitating the binding of initiator tRNA to the ribosome, playing a crucial role in the initiation phase of translation	-0.3295	-0.1907	-0.1052	-0.0965	0.093	-0.428	-1.8916	-2.0294	-0.1394	1.5412	1.7388	1.0621	-0.1534	0.5522	0.1695	0.2069
4915	SCF031g120450	3	choline transporter-like protein	Choline transporter-like protein involved in the transport of choline across membranes, playing a key role in phospholipid biosynthesis and cellular signaling pathways	-0.7274	-0.4681	0.2256	-0.234	-0.0123	-0.9112	-1.4968	-2.0588	0.2149	1.0571	1.9254	1.1145	-0.0473	0.5989	0.5263	0.2933
4916	T2T007g011250	3	ubiquitin-like protein ATG8	ATG8 family protein involved in autophagy and protein degradation pathways. This protein plays a crucial role in the formation of autophagosomes, facilitating the degradation of cellular components and recycling of nutrients	-0.1654	-0.2606	0.0138	-0.3541	0.1583	-1.1545	-1.8248	-1.2138	0.2606	1.7119	2.059	1.0356	-0.5193	0.0608	0.1841	0.0085
4917	T2T008g012810	3	ubiquitin-like protein ATG8	ATG8 family protein involved in autophagy and protein degradation pathways. This protein plays a crucial role in the formation of autophagosomes, facilitating the degradation of cellular components and recycling of nutrients	-0.1073	-0.7064	-0.0287	-0.458	0.2685	-0.9884	-1.7355	-1.1494	0.0065	1.7483	2.1502	0.9107	-0.4488	0.0085	0.4161	0.1138
4918	T2T015g024065	3	Sec23/Sec24 trunk domain-containing protein	Protein with Sec23/Sec24 trunk domain and von Willebrand factor type A domain, likely involved in vesicular transport and secretion pathways	-0.685	-0.8412	-0.2016	0.0248	-0.005	-0.2688	-1.1018	-1.3609	-0.4424	1.4957	2.2956	1.422	-0.5912	0.2728	0.4909	-0.504
4919	T2T131g111955	3	Putative glutamine amidotransferase	Putative glutamine amidotransferase likely involved in amino acid metabolism and nitrogen assimilation, with potential roles in cellular stress responses	-0.781	-0.6841	-0.1484	-0.1306	0.1097	-0.6342	-1.2864	-1.0926	-0.6982	1.7013	2.1736	1.3636	-0.4587	0.4083	0.4427	-0.285
4920	T2T001g000600	3	hypothetical protein		-0.6793	-0.4599	0.0165	-0.1496	0.3262	-0.9225	-1.3688	-1.091	-0.5505	1.1478	2.2037	1.7912	-0.3571	0.0723	0.4927	-0.4715
4921	SCF087g133025	3	translation elongation factor 2	Translation elongation factor 2 is crucial for protein synthesis, facilitating the translocation of tRNA and mRNA during translation elongation in ribosomes, ensuring accurate and efficient protein production	-0.514	-0.6256	-0.2422	0.0835	-0.5043	-1.3405	-0.8963	-1.1094	-0.8422	1.3157	1.9977	1.211	-0.2455	0.5669	1.3657	-0.2208
4922	SCF098g136505	3	Opioid growth factor receptor	Opioid growth factor receptor (OGFr) is involved in cell proliferation and differentiation, mediating the effects of opioid peptides on growth regulation, potentially influencing cellular responses to stress and environmental changes	-0.9418	-0.5169	-0.3141	0.125	-0.1484	-1.281	-1.0475	-1.0423	-0.5954	1.8935	2.0055	0.8305	-0.4107	0.505	0.8993	0.0393
4923	T2T026g037730	3	opioid growth factor receptor-containing protein	Protein containing opioid growth factor receptor domains, likely involved in cell signaling pathways related to growth regulation and response to opioids. This receptor may play a role in modulating cellular responses to stress and development in amoebae	-0.5516	-0.8652	-0.3223	-0.167	0.5801	-0.8573	-0.9957	-1.2555	-0.5221	1.8673	1.9218	1.1709	-0.89	0.404	0.6159	-0.1333
4924	SCF005g114500	3	Ankyrin repeat-containing protein	Protein containing multiple ankyrin repeats, likely involved in mediating protein interactions and cellular signaling pathways. These motifs are known for their role in binding to various proteins, influencing cellular processes	-0.2378	-0.4946	-0.5314	-0.3866	0.3843	-1.1901	-0.796	-1.6835	-0.4853	1.3128	2.0633	0.9293	-0.5932	0.837	1.0371	-0.1654
4925	T2T026g037355	3	Eukaryotic translation initiation factor 3 subunit	Eukaryotic translation initiation factor 3 subunit is a component of the eIF3 complex, which is critical for the initiation of translation. It facilitates the recruitment of the ribosome to mRNA and is involved in the regulation of protein synthesis, impacting cellular growth and response to stress conditions	-0.4421	-0.436	-0.4871	-0.7012	-0.3381	-0.6924	-1.0462	-1.2818	-0.3259	0.7429	2.7536	1.2298	-0.2612	0.3609	0.7584	0.1664
4926	SCF162g159435	3	p53-like transcription factor	Transcription factor with DNA-binding capability, involved in regulating gene expression in response to cellular stress, potentially influencing cell cycle and apoptosis pathways	-0.747	-0.3189	-0.1159	-0.5764	0.0826	-0.7381	-1.1658	-1.2801	-0.1686	1.1762	2.6779	0.9657	-0.521	0.521	0.5316	-0.3231
4927	SCF111g138300	3	translation elongation factor 2	Translation elongation factor 2 is crucial for protein synthesis, facilitating the translocation of tRNA and mRNA during translation elongation in ribosomes, ensuring accurate and efficient protein production	-0.3436	-0.2654	-0.0195	-0.3663	-0.0697	-1.4276	-0.9357	-1.4531	-0.8582	0.7376	2.3606	1.2536	-0.2197	0.961	0.4678	0.1779
4928	T2T001g000825	3	ubiquitin-conjugating enzyme	Ubiquitin-conjugating enzyme involved in protein ubiquitination processes, facilitating the attachment of ubiquitin to target proteins, which is crucial for protein degradation and cellular regulation	-0.118	-0.1412	-0.1366	0.0858	-0.485	-1.2919	-1.2158	-1.2579	-0.1454	1.7334	2.1714	1.4206	-0.1802	-0.1073	0.0762	-0.408
4929	T2T027g038910	3	ubiquitin-conjugating enzyme E2	Ubiquitin-conjugating enzyme E2 involved in protein ubiquitination pathways, facilitating the transfer of ubiquitin to target proteins, influencing protein degradation and cellular signaling processes	-0.2579	-0.3085	-0.2681	-0.0576	-0.5899	-1.1776	-1.0567	-1.0118	-0.1466	1.8085	2.2813	1.4644	-0.256	-0.1743	0.1204	-0.3697
4930	T2T133g112580	3	telomerase protein component 1	Telomerase protein component 1 (TEP1) is a key component of the telomerase complex, involved in the maintenance of telomere length and stability. It contains a TROVE domain and DUF4062, suggesting roles in RNA binding and telomere-related processes. This protein is essential for cellular replication and longevity, contributing to genomic integrity	-0.0649	-0.1305	-0.0686	0.0479	-0.7461	-1.462	-1.2784	-1.0515	-0.1806	1.6689	2.1445	1.3357	-0.1991	-0.0559	0.4032	-0.3625
4931	SCF032g121430	3	Telomerase protein component 1	Component of the telomerase complex essential for telomere maintenance, containing a TROVE domain, likely involved in chromosomal stability and cellular aging	-0.2353	-0.2711	-0.1837	0.0394	-0.653	-1.1871	-1.0711	-1.3175	-0.3286	1.6056	2.2586	1.312	-0.3052	0.3406	0.4451	-0.4487
4932	T2T065g071535	3	von Willebrand factor type A domain-containing protein	Protein featuring von Willebrand factor type A domains, potentially involved in cell adhesion and extracellular matrix interactions, contributing to tissue integrity	-0.0448	-0.1902	-0.2172	-0.0409	-0.6553	-1.7823	-0.864	-1.1695	-0.0215	1.3427	2.2898	1.3591	-0.1886	0.2921	0.2386	-0.3481
4933	T2T002g002605	3	eukaryotic translation initiation factor 5B	Translation initiation factor 5B involved in the assembly of the translation initiation complex, facilitating protein synthesis in eukaryotic cells	0.0483	-0.084	-0.5794	-0.2708	-0.6914	-0.8304	-1.3826	-1.6649	0.0849	1.3767	2.3304	1.141	0.0494	0.2342	0.0503	0.1882
4934	SCF140g152075	3	inward rectifier potassium channel	Inward rectifier potassium channel involved in maintaining membrane potential and regulating ion flow across the plasma membrane, crucial for cellular excitability and signaling in amoebae	0.0604	-0.1223	-0.1416	-0.5417	-0.7338	-1.1318	-1.3804	-1.6683	0.0422	1.1441	2.129	1.3956	0.2668	0.2715	-0.0589	0.4693
4935	T2T016g025370	3	eukaryotic translation initiation factor 5B	Translation initiation factor 5B involved in the assembly of the translation initiation complex, facilitating protein synthesis in eukaryotic cells	0.0923	-0.166	-0.5452	-0.7198	-0.9888	-0.689	-1.1282	-1.2963	-0.2964	1.2222	2.3801	1.4261	-0.3223	0.3967	0.3128	0.3216
4936	T2T065g071500	3	BCS1 AAA-type ATPase	BCS1 AAA-type ATPase is a mitochondrial chaperone involved in the assembly of respiratory chain complexes. It belongs to the AAA ATPase family and is crucial for maintaining mitochondrial function and energy production by assisting in the folding and assembly of mitochondrial proteins	0.3607	-0.0147	-0.6412	-0.6655	0.2346	-0.8499	-1.2512	-1.615	-0.0918	1.2277	2.1688	1.5924	0.0173	-0.2681	0.2274	-0.4314
4937	SCF091g134375	3	chromo domain-containing protein	Protein containing chromo domain-like motifs, likely involved in chromatin remodeling and regulation of gene expression through interaction with histones and other chromatin-associated proteins	-0.0559	-0.3793	-0.6617	-0.3822	0.0654	-0.7396	-1.3453	-1.2722	-0.0258	1.0328	2.4378	1.7749	-0.2931	-0.0244	0.0651	-0.1964
4938	T2T020g030155	3	multiple RNA-binding domain-containing protein 1-like protein	Protein with multiple RNA-binding domains likely involved in RNA processing and regulation, potentially influencing gene expression and RNA stability	0.2799	-0.3356	-0.1154	-0.0945	-0.2034	-0.8016	-1.9188	-1.2619	0.0665	0.5653	1.7992	2.1968	0.433	-0.0449	-0.0667	-0.4977
4939	T2T057g063040	3	ribonuclease inhibitor-like protein	Ribonuclease inhibitor-like protein containing F-box and leucine-rich repeat domains, potentially involved in RNA metabolism and regulation. This protein may play a role in protecting RNA from degradation and modulating ribonuclease activity, contributing to cellular RNA homeostasis	0.2142	-0.6905	-0.0734	0.1076	-0.1723	-0.8392	-1.4919	-1.6052	0.2007	0.5023	2.4082	1.6606	-0.16	-0.0362	0.1414	-0.1664
4940	T2T049g057525	3	RhoGEF-like protein	RhoGEF_3 with Dbl homology domain is involved in Rho GTPase signaling pathways, regulating cytoskeletal dynamics and cellular morphology through Rho family proteins	-0.3996	-0.2724	0.2724	-0.5367	0.3222	-1.067	-1.0861	-1.6682	0.5134	0.9814	1.8394	2.0323	-0.3028	0.0637	-0.5945	-0.0973
4941	SCF121g141980	3	ribosome biogenesis ATPase RIX7	ATPase RIX7 involved in ribosome assembly and preribosome binding, essential for ribosome biogenesis and cellular protein synthesis	0.0343	-0.4916	0.0837	-0.6859	-0.2734	-1.3113	-0.4413	-1.6531	0.3483	0.864	2.2439	1.8459	-0.1875	0.2045	-0.3237	-0.2567
4942	T2T114g106230	3	WD repeat domain-containing protein	Protein containing WD repeats and bromodomain, likely involved in protein-protein interactions and chromatin remodeling. This protein may play a role in transcriptional regulation and cellular signaling pathways, contributing to the control of gene expression and cellular responses to environmental stimuli	-0.291	0.2604	-0.2365	-0.2042	-0.4353	-1.5105	-1.283	-1.3448	0.8852	0.7583	2.219	1.4835	0.0798	-0.504	0.2522	-0.1292
4943	T2T131g112370	3	high mobility group box domain-containing protein	Protein containing a high mobility group box domain, likely involved in DNA binding and regulation of gene expression, contributing to chromatin remodeling and transcriptional regulation	0.0837	0.0549	-0.1207	-0.3482	-0.4805	-1.7322	-1.2166	-1.4287	0.767	0.2758	1.842	1.852	0.1499	-0.118	0.7047	-0.2853
4944	SCF144g154340	3	inward rectifier potassium channel	Inward rectifier potassium channel involved in maintaining membrane potential and regulating excitability in cells. This protein facilitates potassium ion flow into the cell, contributing to cellular repolarization and signaling processes	0.1848	0.1538	0.1263	-0.2026	-0.9897	-1.5324	-1.4092	-1.4262	0.3882	0.8843	1.9035	1.6615	0.3751	-0.2296	-0.048	0.1601
4945	T2T062g068270	3	phosphatidylinositol phosphodiesterase	Phosphatidylinositol phosphodiesterase belonging to the PLC-like family, involved in phosphoinositide signaling pathways, crucial for cellular signaling and membrane dynamics	-0.3091	0.4703	0.0677	0.4294	-1.103	-0.7296	-1.3927	-1.8319	0.3304	0.3675	1.6433	2.0644	0.0211	-0.3949	0.2825	0.0845
4946	SCF006g118045	3	RabGAP-TBC domain-containing protein	RabGAP-TBC domain-containing protein is implicated in the regulation of Rab GTPases, which are critical for vesicular transport and cellular signaling pathways, particularly in nucleolar functions	-0.3027	0.354	-0.2645	0.0653	-0.0234	-1.0348	-1.581	-2.1085	0.1201	0.2613	1.5726	1.8514	0.3718	-0.127	0.7366	0.1087
4947	T2T040g048695	3	PX domain-containing protein	Protein with PX domain features, potentially involved in phosphoinositide binding and cellular signaling processes, contributing to membrane dynamics	0.1852	0.2043	0.1184	0.0916	0.2105	-0.7616	-1.7911	-1.9066	0.2743	0.5009	2.0048	1.6612	-0.2203	0.0065	-0.5273	-0.0508
4948	T2T072g078070	3	Dbl homology domain-containing protein	Protein containing Dbl homology domain involved in Rho GTPase signaling pathways, regulating cytoskeletal dynamics and cellular morphology	-0.0683	0.2177	0.3949	0.3976	-0.401	-1.0108	-1.7227	-1.6343	0.0932	0.3456	2.0711	1.6242	0.2646	0.3461	-0.7295	-0.1882
4949	T2T009g014745	3	SMAD-FHA domain-containing protein	Protein containing SMAD and FHA domains, likely involved in signal transduction pathways, particularly in response to TGF-beta signaling	0.0932	-0.0122	0.2751	0.2125	0.4697	-1.0992	-1.604	-1.833	-0.587	-0.1302	2.0498	1.4312	0.7212	0.188	-0.4916	0.3166
4950	T2T089g089580	3	DUF1152-containing protein	Protein of unknown function DUF1152, potentially involved in various cellular processes. Its exact role remains to be elucidated, but it may participate in metabolic pathways or protein interactions due to its domain structure	0.632	0.6281	-0.226	0.2134	-0.1619	-1.2315	-2.2927	-1.4258	-0.1707	0.3135	1.9705	0.8352	0.1455	0.7269	-0.0756	0.119
4951	SCF080g130310	3	TOBAMOVIRUS multiplication protein 1-like protein	Protein similar to viral multiplication proteins, potentially involved in cellular processes related to RNA metabolism or stress responses, reflecting evolutionary adaptations	0.2238	0.2166	0.4253	-0.1445	-0.172	-1.0732	-1.9919	-1.4443	-0.8743	0.5599	1.6305	1.7088	-0.3898	0.6517	0.393	0.2803
4952	T2T012g019955	3	AT hook-containing protein	AT hook-containing protein likely involved in DNA binding and chromatin remodeling, playing a role in gene regulation and cellular response to environmental stimuli	-0.0839	-0.1212	0.1658	-0.6849	-0.8705	-1.4484	-1.056	-1.2556	0.2187	0.6459	2.6476	1.1016	0.1615	0.4372	-0.0264	0.1686
4953	T2T048g056265	3	WD repeat-containing protein 75	WD repeat-containing protein 75 is involved in various cellular processes, including signal transduction and protein-protein interactions, through its WD40 repeats. It may play a role in the assembly of multiprotein complexes and regulation of gene expression in the nucleus	0.4142	0.187	-0.1936	-0.4734	-0.8379	-1.0458	-0.8197	-1.5139	-0.3998	0.0764	2.7945	1.2777	0.2821	0.2897	-0.041	0.0037
4954	T2T001g002080	3	multiple RNA-binding domain-containing protein 1-like protein	Multiple RNA-binding domain-containing protein 1-like involved in RNA processing and regulation, likely participating in mRNA splicing and stability through interactions with various RNA molecules	-0.0851	-0.3848	-0.0772	-0.3707	-0.8827	-0.4449	-1.6986	-0.9828	0.3658	-0.2099	2.7153	1.434	0.2045	0.1599	0.4161	-0.159
4955	T2T106g100885	3	SAP domain-containing protein	Protein containing SAP domains likely involved in nucleic acid binding and regulation of gene expression, potentially influencing cellular responses to environmental stimuli	-0.1817	-0.3261	0.403	-0.4888	-0.6926	-0.247	-1.1516	-1.6806	-0.3211	-0.0364	2.6041	1.5413	-0.0932	0.7037	-0.05	0.017
4956	T2T074g079685	3	phosphatidylinositol phosphodiesterase	Phosphatidylinositol phosphodiesterase belonging to the PLC-like family, involved in phosphoinositide signaling pathways, crucial for cellular processes such as membrane trafficking and signal transduction	0.6449	-0.2935	-0.2629	0.7916	-0.3993	-1.7626	-1.6858	-1.6429	0.4817	0.4532	1.1394	1.6582	0.3202	-0.2584	0.3469	0.4692
4957	SCF084g131210	3	G-alpha protein GPA-7	G-alpha protein GPA-7, a component of heterotrimeric G-proteins, involved in transducing signals from G-protein coupled receptors. This protein plays a key role in various signaling pathways that regulate cellular responses to external stimuli, influencing processes such as motility and metabolism	0.0783	0.2961	-0.066	0.6246	-0.0975	-1.7325	-1.8591	-1.7665	0.0956	0.6248	1.4188	1.4875	0.2828	-0.0036	0.1895	0.4273
4958	T2T038g046595	3	receptor tyrosine kinase-like protein	Protein with similarities to receptor tyrosine kinases, which are involved in various signaling pathways regulating cell growth, differentiation, and metabolism. This protein may play a role in cellular communication and response to external stimuli, influencing the amoeba's behavior and adaptation	0.0944	0.0962	0.1569	0.6337	-0.2634	-1.3522	-2.171	-1.3403	0.156	0.1378	2.1715	1.0347	0.2664	-0.2338	0.3583	0.2547
4959	T2T055g061615	3	Rho GTPase-activating protein	Rho GTPase-activating protein is involved in the regulation of Rho GTPases, which are critical for various cellular processes including cytoskeletal dynamics, cell migration, and signal transduction pathways that control cell growth and differentiation	0.0813	0.1636	0.2567	0.4608	-0.6217	-1.3215	-1.4447	-1.6329	-0.1566	0.0111	2.1398	1.7229	-0.0881	-0.1841	0.3195	0.2938
4960	T2T010g016810	3	hypothetical protein		-0.2031	-0.4278	0.3009	0.5758	-1.2346	-1.0832	-1.4733	-1.4957	0.1241	0.9842	1.8407	1.4835	-0.1026	-0.2954	0.3148	0.6918
4961	T2T106g101530	3	Tetratricopeptide repeat-containing protein	Protein containing tetratricopeptide repeats, likely involved in protein-protein interactions and stress response regulation, enhancing cellular resilience under stress conditions	0.0296	-0.377	-0.0557	0.8755	-0.5495	-1.1814	-1.7713	-1.1891	-0.6716	0.8808	2.0725	1.3812	-0.0469	-0.168	0.1844	0.5864
4962	SCF155g157840	3	F-box domain-containing protein	F-box domain-containing protein involved in protein ubiquitination and degradation pathways. This protein is part of the SCF (SKP1-CUL1-F-box protein) complex, which plays a critical role in cell cycle regulation and signal transduction by targeting specific substrates for proteasomal degradation, thus regulating various cellular processes	0.1973	-0.8725	-0.0525	0.6022	-0.7882	-1.1049	-1.9601	-1.0633	0.0825	0.2887	2.0536	1.2182	0.8035	-0.0461	-0.1121	0.7537
4963	T2T089g089990	3	phytanoyl-CoA dioxygenase-like protein	Similar to clavaminate synthase, this protein may participate in the degradation of phytanic acid, contributing to fatty acid metabolism and energy production	0.1006	0.0096	0.0556	0.6329	-0.9229	-1.4178	-1.7234	-1.2761	0.1561	0.9926	1.85	1.5114	-0.1094	-0.1348	0.5508	-0.2752
4964	SCF091g134525	3	cytidyltransferase-like protein	Protein with cytidyltransferase activity, likely involved in phospholipid biosynthesis and membrane dynamics, contributing to cellular signaling and structure	-0.0468	-0.0086	0.0228	0.2352	-0.9163	-1.0624	-1.8189	-1.0343	-0.0267	0.8978	1.9666	1.9009	-0.4576	0.2827	0.1235	-0.0577
4965	T2T026g037675	3	F-box-like protein involved in ubiquitination	F-box-like protein that may play a role in the ubiquitin-proteasome pathway by recognizing and binding to specific substrates for ubiquitination, thus regulating protein degradation and cellular processes such as signal transduction and cell cycle progression	0.1663	-0.3143	0.1555	0.7181	-0.5932	-1.1988	-1.9013	-1.4703	0.5112	0.2997	1.7437	1.8198	-0.1014	0.1105	0.1701	-0.1155
4966	SCF042g124250	3	serine/threonine-protein kinase TOR	Protein kinase TOR involved in regulating cell growth and metabolism in response to nutrient availability, with roles in DNA damage response and repair pathways, particularly through its rapamycin-binding domain	0.3735	-0.1746	-0.0448	0.6905	-1.0765	-0.4652	-2.1315	-1.4362	0.2958	0.9678	1.6208	1.4702	-0.204	-0.3255	0.6154	-0.1757
4967	T2T064g070155	3	Ras-related protein Rab32	Ras-related protein Rab32, a member of the RAS oncogene family, is involved in intracellular vesicle trafficking and membrane dynamics. This protein is implicated in the regulation of endosomal and lysosomal transport processes, contributing to cellular homeostasis and signaling pathways	0.0412	-0.0396	0.0545	0.587	-0.3892	-0.7933	-2.5498	-1.5279	-0.2135	0.524	1.7656	0.6807	0.6987	0.0381	0.4884	0.6351
4968	T2T072g077500	3	protein phosphatase 2C	Protein phosphatase 2C family member involved in dephosphorylation processes, likely regulating various signaling pathways and cellular responses during sporulation	-0.685	-0.3952	0.151	0.762	-0.0876	-1.1141	-2.1329	-1.4983	-0.313	0.5647	1.8771	0.9035	0.4525	0.4816	0.5003	0.5332
4969	T2T059g064815	3	Ras-related protein Rab32	Ras-related protein Rab32, a member of the RAS oncogene family, is involved in intracellular vesicle trafficking and membrane dynamics. This protein is implicated in the regulation of endosomal and lysosomal transport processes, contributing to cellular homeostasis and signaling pathways	-0.0085	-0.4265	-0.4088	0.9396	-1.1536	-0.335	-2.0805	-1.357	-0.2584	0.0628	1.8429	0.9796	0.6867	0.0096	0.9997	0.5073
4970	T2T039g047840	3	Ribonuclease Z	Ribonuclease Z is involved in the processing of tRNA precursors, facilitating the maturation of tRNA molecules. This enzyme is crucial for maintaining the integrity of the tRNA pool necessary for protein synthesis and cellular function	-0.9269	-0.1363	-0.0024	0.627	-0.2932	-0.7986	-1.5414	-1.2884	0.1199	1.2656	2.2429	1.1003	0.02	-0.9312	0.0509	0.4919
4971	T2T050g058015	3	E3 ubiquitin-protein ligase TRIP12-like protein	E3 ubiquitin-protein ligase TRIP12-like is involved in protein ubiquitination, regulating protein degradation and cellular signaling pathways. It contains a HECT domain that facilitates the transfer of ubiquitin to substrate proteins, influencing various cellular processes including cell cycle regulation	-0.7563	-0.0384	-0.2603	0.2053	-0.434	-0.0973	-1.353	-1.3606	0.7095	1.0478	2.3617	1.4039	-0.4043	-0.8455	-0.5324	0.354
4972	T2T001g002100	3	non-specific serine/threonine protein kinase	This non-specific serine/threonine protein kinase is involved in various signaling pathways, acting as an adenylate sensor similar to SNF1-like protein kinases. It plays a role in regulating cellular responses to energy stress and nutrient availability, influencing metabolic processes and cell growth	-1.2239	-0.2439	0.3483	0.2094	-0.6681	0.1142	-1.5903	-1.3969	0.5108	0.8626	2.1462	1.3988	0.3345	-0.8068	0.0609	-0.056
4973	T2T037g045910	3	Reverse transcriptase domain-containing protein	Reverse transcriptase domain-containing protein with RNA-dependent DNA polymerase and ribonuclease H domains, likely involved in retrotransposition and RNA processing mechanisms	-0.4611	0.099	0.1622	-0.3803	-0.5119	-0.387	-1.5811	-1.5202	-0.311	0.6383	1.9022	1.6235	0.3888	-0.7236	-0.3015	1.3638
4974	T2T110g105045	3	hypothetical protein		-0.3976	0.0668	0.0037	-0.0924	-0.7237	-0.8404	-0.9229	-1.2581	-0.3565	0.288	2.4861	1.4242	1.008	-0.2094	-1.1245	0.6488
4975	T2T015g023480	3	4-vinyl reductase	Enzyme with 4-vinyl reductase activity, involved in the reduction of vinyl compounds, potentially playing a role in metabolic pathways related to lipid biosynthesis and trafficking	-0.6883	0.2656	0.8444	0.9626	-0.3756	-1.0452	-1.9954	-1.8164	-0.129	1.0059	1.5087	0.7939	0.3622	-0.0324	-0.1283	0.4673
4976	SCF132g147975	3	4-vinyl reductase	4-vinyl reductase is involved in the reduction of vinyl compounds, contributing to lipid metabolism and the biosynthesis of various secondary metabolites	-1.0578	0.0952	0.7605	0.8568	-0.5884	-1.2443	-1.5558	-1.4826	-0.2529	1.1488	1.9636	0.7564	-0.0761	0.066	0.1663	0.4443
4977	T2T083g086840	3	F-box/LRR-repeat protein 15-like protein	F-box/LRR-repeat protein 15-like containing leucine-rich repeat domains, potentially involved in protein-protein interactions and substrate recognition for ubiquitination pathways	-0.3482	0.0695	0.7305	0.8961	-0.7032	-1.0732	-0.6929	-2.031	-0.8359	0.7331	2.3227	0.772	-0.0089	-0.0871	0.0327	0.2238
4978	SCF134g148505	3	F-box/LRR-repeat protein 15-like protein	F-box/LRR-repeat protein 15-like containing leucine-rich repeat domains, potentially involved in protein-protein interactions and substrate recognition for ubiquitination pathways	-0.6237	0.0766	0.4493	0.5353	-1.4396	-0.4292	-1.1435	-1.831	-0.3784	0.6574	2.2925	1.0055	-0.1027	0.4942	0.158	0.2792
4979	T2T077g083210	3	serine/threonine protein phosphatase 2A regulatory subunit B	The regulatory subunit B of serine/threonine protein phosphatase 2A modulates the enzyme's substrate specificity and activity. It is involved in various signaling pathways and cellular processes, including cell growth and division, by directing the localization of the catalytic subunit	-1.0689	-0.4343	0.3275	0.6268	-0.754	-0.7434	-0.252	0.1834	-0.6234	0.4251	2.428	2.0571	-0.6152	-0.7316	-0.4281	-0.3969
4980	T2T092g091185	3	serine/threonine protein phosphatase 2A regulatory subunit B	The regulatory subunit B of serine/threonine protein phosphatase 2A modulates the enzyme's substrate specificity and activity. It is involved in various signaling pathways and cellular processes, including cell growth and division, by directing the localization of the catalytic subunit	-0.8925	-0.6824	0.259	0.2869	-0.7057	-0.8878	-0.8409	-0.0185	-0.0468	0.5566	2.5598	2.0006	-0.3151	-0.5263	-0.5639	-0.183
4981	T2T025g036515	3	hypothetical protein		-0.1846	0.0496	0.3303	0.3959	-1.2977	-0.9416	-0.4152	-0.3611	-0.3149	0.831	2.569	1.6791	-0.842	-0.1806	-0.7137	-0.6037
4982	SCF028g119015	3	wd40 repeat-containing protein	WD40 repeat-containing protein likely involved in protein-protein interactions and cellular signaling pathways. It may play a role in the assembly of multi-protein complexes and is associated with cell surface functions, contributing to cellular communication and adhesion	-0.4527	-0.5554	0.3792	1.2223	-1.1811	-0.9689	-0.7218	-0.7526	-0.3735	0.8237	2.4724	1.4189	-0.331	-0.2677	-0.2	-0.5119
4983	T2T116g106950	3	mitochondrial carrier protein	Mitochondrial carrier protein involved in the transport of nicotinamide adenine dinucleotide (NAD) across the mitochondrial membrane. This protein is crucial for energy metabolism and maintaining mitochondrial function, facilitating the exchange of metabolites necessary for cellular respiration	-0.9627	-0.6696	0.8542	0.8957	-1.8075	-0.4842	-0.5205	0.0502	-0.0904	1.26	1.6611	1.6532	-0.7191	-0.7918	-0.2905	-0.0382
4984	SCF006g117110	3	L-seryl-tRNA(Sec) kinase	L-seryl-tRNA(Sec) kinase involved in the phosphorylation of serine tRNA, playing a crucial role in the synthesis of selenoproteins and translation processes	-0.3994	-0.427	0.1867	0.5216	-1.8516	-0.8149	-0.6999	0.0725	0.0036	0.7164	1.9141	2.0171	-0.0112	-1.2209	0.1137	-0.1209
4985	T2T051g058765	3	RNA ligase domain-containing protein	Protein containing RNA ligase domain likely involved in RNA processing and ligation, playing a role in RNA metabolism and stability	-0.5788	-0.7072	-0.3849	-0.0845	-0.725	-0.3866	-0.8548	-0.5248	0.1339	1.3151	2.914	1.1639	-0.4267	-0.5713	0.1644	-0.4466
4986	T2T103g098245	3	hypothetical protein		-0.5006	-1.2707	-0.032	0.1566	-0.641	-0.2448	-0.6968	-0.5052	-0.1606	1.2402	2.4871	1.6294	-0.9072	-0.6778	0.3805	-0.2571
4987	T2T067g073505	3	SNAP29-like protein	SNAP29-like protein, a member of the SNARE family, involved in membrane fusion processes. It plays a crucial role in intracellular transport and exocytosis by mediating the fusion of vesicles with target membranes, essential for cellular communication and homeostasis	-0.7917	-1.1231	-0.3277	0.3355	-1.2198	-0.4003	-0.4886	0.327	0.5262	0.5849	2.5347	1.7076	-0.7151	-0.5694	-0.0656	-0.3146
4988	T2T061g067270	3	bromodomain-containing protein	Bromodomain-containing protein involved in histone modification and chromatin remodeling, playing a critical role in gene expression regulation and cellular processes	-0.6311	-1.2385	0.6677	0.3391	-0.8755	-1.3023	-0.8323	-0.1255	0.0499	0.3581	2.7934	1.1069	-0.1851	-0.3199	-0.0057	0.2011
4989	SCF139g151560	3	hypothetical protein		-0.9309	-0.5662	0.6009	1.1127	0.074	-0.4989	-0.825	-0.3145	0.0916	1.154	1.662	1.8269	-1.3761	-1.2468	-0.3783	-0.3854
4990	SCF158g158585	3	receptor tyrosine kinase ABL1-like protein	Receptor tyrosine kinase ABL1-like protein involved in cellular signaling pathways that regulate growth and development, possibly affecting cytoskeletal dynamics and cellular responses to external stimuli	-0.7346	-1.0717	0.881	1.9537	-0.6111	-0.6953	-0.8375	-0.4819	0.2592	1.3849	1.5114	0.9594	-0.8808	-0.6553	-0.3293	-0.652
4991	T2T036g044585	3	Ras-like GTPase M-Ras	Ras-related protein involved in cellular signaling pathways, regulating processes such as cell growth, differentiation, and cytoskeletal dynamics through GTP binding and hydrolysis	-0.1515	-0.8548	0.1306	0.6438	-0.7491	-0.5831	-0.6847	-0.6977	0.4733	2.024	1.0744	1.44	-1.168	-1.5095	0.8443	-0.2321
4992	T2T001g001065	3	WD40 repeat-containing protein	WD40 repeat-containing protein likely involved in protein-protein interactions, cellular signaling, and assembly of multi-protein complexes, contributing to various cellular functions	-0.2644	-0.3088	-0.2879	-0.0236	-1.0611	-0.8997	-0.5997	-0.6732	0.5924	2.0125	1.0721	2.2735	0.0023	-0.2851	-0.7412	-0.8081
4993	T2T030g040705	3	PSI domain-containing protein	Protein containing a PSI domain and Plexin repeat, likely involved in cell signaling and communication, potentially mediating interactions between cells and their environment	-0.687	-0.4676	0.1723	-0.1563	-0.7206	-0.7675	-0.8163	-0.2219	0.8099	1.8133	0.8759	2.3838	-0.3751	0.0712	-1.1309	-0.7831
4994	T2T088g088945	3	heat shock protein 70	Heat shock protein 70 belonging to the HSP70 family, involved in protein folding and protection under stress conditions, facilitating cellular recovery from stress-induced damage	-0.6154	-0.9221	0.1551	0.5534	-0.7958	-1.2174	-0.4331	-0.1144	0.4884	1.313	1.1235	2.568	-0.5469	-0.3746	-0.3014	-0.8804
4995	T2T048g056500	3	aldose reductase	NAD(P)-dependent oxidoreductase involved in carbohydrate metabolism, catalyzing the reduction of aldehydes to alcohols, playing a role in osmotic balance and stress response	-0.0081	-0.0983	-0.0192	-0.1598	-0.6475	-1.5389	-1.1795	-0.9664	0.0585	1.4362	1.0979	2.405	-0.4641	0.6309	-0.1446	-0.4021
4996	SCF052g125850	3	Histone H3 K4-specific methyltransferase SET7/9-like protein	Methyltransferase potentially involved in histone modification, specifically methylating lysine 4 of histone H3, influencing gene expression and chromatin structure	-0.6027	-0.2263	0.1517	0.2065	-0.6545	-1.3363	-1.4004	-0.7356	0.1413	1.8099	0.3369	2.4482	-0.1601	-0.3369	-0.1348	0.4931
4997	T2T059g065730	3	hypothetical protein		-1.32	-0.992	0.4114	0.6366	-0.5128	-1.4867	-1.1076	-0.3394	0.5445	1.4084	1.0274	1.458	-0.0446	1.0564	0.3484	-1.0879
4998	T2T120g109455	3	papain-like cysteine peptidase	Papain-like cysteine peptidase involved in protein degradation and processing, playing a role in various cellular functions including apoptosis and immune response. This enzyme is part of the C1A family of peptidases, which are characterized by their cysteine protease activity and are crucial for the turnover of proteins within the cell	-1.4851	-0.8736	0.7339	1.3841	-0.1967	-1.204	-0.9491	-0.8726	0.5517	1.6258	0.5943	1.6763	-0.2382	-0.0358	-0.3071	-0.404
4999	SCF143g153690	3	chalcone synthase	Chalcone synthase catalyzes the first step in flavonoid biosynthesis, facilitating the condensation of malonyl-CoA and p-coumaroyl-CoA to form chalcone, a precursor for various flavonoids and phenolic compounds, which play roles in plant defense and pigmentation	-0.6888	-0.2533	0.1103	0.9646	-0.6578	-1.0526	-1.3018	-1.041	0.1502	0.6618	2.2016	1.6679	-0.8906	0.1262	0.3898	-0.3866
5000	SCF148g155845	3	transmembrane amino acid transporter protein	Protein facilitating the transport of amino acids across cellular membranes, essential for nutrient uptake and metabolic processes	-0.2646	-0.2245	0.1522	0.9117	-1.18	-1.2802	-1.1367	-0.7988	0.518	0.4253	2.1916	1.6871	-0.4912	-0.7687	0.3521	-0.0933
5001	T2T040g048635	3	proline-rich family protein	Proline-rich family protein is characterized by a high content of proline residues, which may contribute to its structural properties and interactions with other proteins. This protein may be involved in various cellular processes, including signaling pathways and cytoskeletal organization, although its exact functions remain to be determined	-0.2975	-0.3822	0.6083	1.1901	-0.9998	-1.1167	-1.4723	-1.547	0.1976	0.3365	1.6068	1.682	0.3063	-0.0027	0.4494	-0.5588
5002	T2T094g091415	3	receptor tyrosine kinase	Receptor tyrosine kinase involved in cell signaling pathways that regulate cellular processes such as proliferation, differentiation, and metabolism. This protein likely functions through autophosphorylation and activation of downstream signaling cascades, influencing various physiological responses	-0.2419	0.2072	0.5976	0.4584	-0.7346	-0.9228	-1.7012	-0.7628	0.4817	0.6293	2.1315	1.7368	-0.3155	-0.0526	-0.628	-0.8831
5003	SCF124g144370	3	DUF692-containing protein	Protein with DUF692 domain, potentially related to xylose isomerase-like functions, suggesting a role in carbohydrate metabolism or structural processes	-0.3185	0.3314	0.193	0.7313	-0.7515	-0.9698	-1.4253	-1.3688	0.1773	0.0937	2.2932	1.6753	-0.4132	0.4887	-0.2695	-0.4672
5004	T2T107g101755	3	hypothetical protein	Fungal transmembrane protein likely involved in transport processes across cellular membranes, contributing to nutrient uptake and signaling	-0.9902	-0.1875	0.6822	-0.4171	-0.8744	-1.0092	-0.9897	-1.3304	0.8316	0.4077	2.39	1.3301	-0.1371	0.5447	0.1257	-0.3766
5005	SCF147g155460	3	pectin lyase-like protein	Pectin lyase-like protein involved in the degradation of pectin, which may enhance pathogenicity by disrupting plant cell walls during infection	-0.4201	-0.5615	0.0859	0.2594	-1.1468	-0.9149	-0.9828	-1.2773	1.5653	0.334	2.2347	1.2516	-0.0958	0.0493	0.2983	-0.6793
5006	T2T060g066590	3	papain-like cysteine peptidase	Papain-like cysteine peptidase belonging to the cysteine proteinase superfamily, characterized by an endopeptidase domain. This protein is likely involved in protein degradation and processing, playing a role in various cellular functions including metabolism and signaling pathways	-1.0623	-0.5789	0.0821	-0.3558	-0.2493	-0.9476	-1.257	-0.6324	0.1358	0.6997	2.3195	2.0625	-0.2874	-0.058	0.4015	-0.2724
5007	T2T089g089705	3	metallophosphoesterase	Metallophosphoesterase with potential roles in phosphate metabolism and signal transduction, contributing to cellular regulation and homeostasis	-0.8223	-0.7603	-0.1575	0.358	-0.5679	-1.0747	-1.72	-0.3802	0.0837	0.3212	2.072	2.0363	-0.1329	0.1397	0.6504	-0.0455
5008	T2T055g060895	3	Ras guanine nucleotide exchange factor	Ras guanine nucleotide exchange factor with catalytic domains involved in the activation of Ras proteins, playing a crucial role in cell signaling pathways	-0.8128	-0.2698	0.6485	0.5261	0.112	-1.2995	-1.9034	-0.8931	-0.0852	0.7806	1.3796	2.1856	-0.1778	-0.2991	0.1633	-0.055
5009	T2T003g006200	3	geranylgeranyl pyrophosphate synthase	Enzyme involved in the biosynthesis of geranylgeranyl diphosphate, a key intermediate in the synthesis of isoprenoids and essential for membrane integrity and signaling pathways	-0.6362	-0.7257	-0.3525	0.4591	-0.1939	-0.4911	-1.4906	-1.1734	0.7096	-0.049	2.5895	1.5223	-0.1128	-0.4293	0.3612	0.0128
5010	T2T029g039470	3	ADP-ribosylglycohydrolase	Enzyme that hydrolyzes ADP-ribose modifications, potentially involved in cellular signaling and stress response mechanisms through ADP-ribosylation processes	-0.576	-0.5307	0.0824	0.8792	0.1259	-0.6134	-1.4809	-1.6672	0.3344	0.0322	1.6549	2.0141	-0.9809	-0.1196	0.4306	0.4148
5011	T2T133g112950	3	ubiquitin-conjugating enzyme	Ubiquitin-conjugating enzyme involved in the ubiquitin-proteasome pathway, playing a critical role in protein degradation and quality control in the endoplasmic reticulum	-0.581	-0.5561	-0.2379	0.1921	-0.8131	-1.2794	-0.3383	-0.8365	-0.4678	0.4849	2.5169	1.9425	-0.4241	0.0821	0.5755	-0.2597
5012	SCF035g123420	3	transmembrane protein tauE-like protein	Transmembrane protein tauE-like involved in the transport of small molecules across membranes, potentially functioning in sulfite export and maintaining cellular homeostasis	-0.2606	-0.755	-0.3441	0.5864	-0.7051	-1.194	-0.9202	-0.6007	0.1578	0.3578	2.1094	2.289	-0.5084	-0.0709	0.501	-0.6424
5013	T2T112g105535	3	serine/threonine-protein kinase TNNI3K-like protein	Protein kinase involved in phosphorylation processes, likely regulating various signaling pathways and cellular functions through serine and threonine phosphorylation	-0.4342	-0.0913	-0.0452	0.4128	-0.5575	-1.5309	-1.4802	-0.0995	-0.6837	0.1775	2.2823	1.7221	-0.214	0.4554	0.6932	-0.6067
5014	SCF146g155040	3	chalcone synthase	Chalcone synthase catalyzes the first step in flavonoid biosynthesis, facilitating the condensation of malonyl-CoA and p-coumaroyl-CoA to form chalcone, a precursor for various flavonoids and phenolic compounds, which play roles in plant defense and pigmentation	-0.0673	-0.4397	-0.1829	0.2783	-0.4078	-1.3939	-0.3167	-0.3753	0.3103	0.3474	2.2105	1.6785	-1.7154	-0.3267	1.0036	-0.6029
5015	T2T001g001950	3	AAC-rich mRNA AAC4-like protein	Protein similar to AAC4, potentially involved in mRNA stability or translation regulation, with an enriched AAC sequence motif suggesting a role in RNA metabolism	-0.9785	-0.9734	-0.8277	-0.8393	-0.7115	-0.5137	-0.0825	-0.0187	-0.5232	2.0748	2.0065	1.1359	-0.6146	0.5062	0.5891	-0.2295
5016	T2T020g030020	3	AAC-rich mRNA AAC4-like protein	AAC-rich mRNA clone AAC4 protein-like may be involved in RNA metabolism and regulation, possibly influencing mRNA stability and translation efficiency	-0.7235	-1.164	-0.6868	-0.6197	-0.7199	-0.6715	-0.2111	0.049	-0.3332	2.0281	2.1535	1.1982	-0.8294	0.2602	0.418	-0.1479
5017	T2T120g110090	3	amino acid transporter YGJI-related	Amino acid transporter YGJI-related protein involved in the transport of amino acids and polyamines across the inner membrane, contributing to cellular nutrient uptake and homeostasis	-0.7118	-1.2452	-0.8402	-0.8665	-0.2454	-0.9768	-0.0623	-0.1116	-0.1063	2.1174	1.9364	1.3038	-0.3865	0.2825	0.329	-0.4167
5018	SCF142g153310	3	inner membrane transporter YGJI-related protein	Inner membrane transporter YGJI-related protein involved in amino acid and polyamine transport across membranes, contributing to nutrient uptake and cellular homeostasis	-0.8049	-1.3151	-0.8244	-0.7299	-0.6579	-0.9826	0.0904	-0.1462	0.1073	2.2518	1.7166	1.025	-0.5535	0.4107	0.6201	-0.2074
5019	T2T017g026240	3	glutamate--tRNA ligase	Cytoplasmic glutamate--tRNA ligase belonging to the class-I aminoacyl-tRNA synthetase family, responsible for charging tRNA with glutamate, crucial for protein synthesis and cellular metabolism	-0.6521	-0.7672	-0.8281	-0.7139	-0.8706	-0.2665	0.1269	-0.4604	-0.4551	1.9613	2.3286	1.1781	-0.7153	0.1914	0.3711	-0.4283
5020	SCF122g142495	3	glutamate--tRNA ligase	Cytoplasmic glutamate--tRNA ligase belonging to the class-I aminoacyl-tRNA synthetase family, responsible for charging tRNA with glutamate, crucial for protein synthesis and cellular metabolism	-0.8046	-0.8862	-0.9002	-0.9378	-0.8034	-0.0727	0.431	-0.111	-0.606	1.9556	2.1491	1.1426	-0.7251	0.2702	0.3423	-0.4437
5021	SCF169g160685	3	alanine--tRNA ligase	Alanine--tRNA ligase catalyzes the attachment of alanine to tRNA(Ala), essential for protein synthesis, and possesses an editing domain to ensure fidelity in aminoacylation, crucial for translational accuracy	-0.4654	-0.7169	-0.7024	-0.5389	-0.7856	-0.1813	-0.0979	-0.7649	-0.5093	2.2709	2.1735	0.9899	-0.6295	0.3382	0.3281	-0.7087
5022	T2T094g091755	3	Proline-rich nuclear receptor coactivator	Proline-rich nuclear receptor coactivator likely involved in transcriptional regulation, enhancing the activity of nuclear receptors in response to hormonal signals	-1.0083	-1.1002	-0.9388	-1.2645	-0.5861	-0.2485	-0.2416	-0.1865	0.2575	1.6902	1.9482	1.0259	-0.7822	0.9547	0.6785	-0.1983
5023	T2T095g092745	3	proline-rich nuclear receptor coactivator-containing protein	Protein containing proline-rich nuclear receptor coactivator motifs, likely involved in transcriptional regulation and signaling pathways associated with nuclear receptors, influencing gene expression and cellular responses	-1.0442	-0.8375	-1.2964	-1.2297	-0.7706	-0.1383	-0.0957	0.0485	0.1719	1.6086	1.9426	1.0133	-0.8686	0.7592	0.7991	-0.0623
5024	T2T103g098370	3	proline-rich nuclear receptor coactivator-containing protein	Protein containing proline-rich nuclear receptor coactivator motifs likely involved in transcriptional regulation and signaling pathways, influencing gene expression in response to various stimuli	-0.7833	-0.8255	-1.054	-1.3559	-0.8586	-0.1543	-0.047	0.2036	0.2741	1.8151	2.0492	0.7874	-0.995	0.848	0.2037	-0.1076
5025	T2T069g074495	3	RING-type E3 ubiquitin-protein ligase PPIL2	RING-type E3 ubiquitin ligase PPIL2 involved in protein ubiquitination processes, regulating protein stability and degradation pathways, potentially influencing cellular responses to stress and signaling pathways	-0.9924	-0.8367	-0.5221	-1.0506	-0.6081	-0.5534	-0.1755	-0.4333	-0.2116	1.5118	2.1708	1.2097	-0.9559	1.2393	0.2868	-0.0787
5026	T2T073g078445	3	PH domain-containing protein	Protein containing a PH-like domain, potentially involved in membrane localization and signaling pathways, interacting with phosphoinositides	-1.0341	-0.7863	-0.5553	-1.3872	-0.6051	-0.3105	0.0679	-0.5355	0.2077	1.4484	2.3841	1.3051	-0.7452	0.3626	0.3085	-0.1251
5027	T2T003g006735	3	eukaryotic peptide chain release factor subunit 1	Eukaryotic peptide chain release factor subunit 1 (eRF1) involved in translation termination, recognizing stop codons and facilitating polypeptide release from ribosomes	-0.5614	-1.1014	-1.0208	-1.1973	-0.6874	0.0392	0.374	-0.7837	-0.1744	1.8293	2.0501	0.4906	-0.6546	0.8601	0.8322	-0.2945
5028	T2T033g042755	3	transmembrane protein 185A	Transmembrane protein 185A likely involved in cellular signaling and membrane dynamics, possibly interacting with other membrane proteins to regulate cellular processes	-0.4889	-0.7716	-0.6157	-1.2688	-1.2296	-0.4944	-0.0529	-0.8646	-0.0911	2.1003	1.9149	0.8341	-0.2786	0.6023	0.6679	0.0369
5029	SCF035g122835	3	alkB-like alpha-ketoglutarate-dependent dioxygenase	AlkB-like alpha-ketoglutarate-dependent dioxygenase is involved in oxidative demethylation processes, contributing to DNA repair and the regulation of gene expression through modification of nucleic acids	-1.0862	-1.27	-1.0312	-1.0035	-0.0057	-0.2332	0.1921	-0.0224	-0.4588	1.7432	1.8492	1.3729	-1.0151	0.1961	0.6352	0.1373
5030	SCF084g131155	3	PB1 domain-containing protein	Protein containing PB1 domains, potentially involved in protein interactions and signaling pathways, contributing to cellular processes such as cytoskeletal organization and membrane dynamics	-1.2894	-1.0973	-0.8112	-0.8005	0.1378	-0.5299	0.1225	-0.2116	-0.3773	1.6207	2.0124	1.1741	-1.0924	0.5782	0.8254	-0.2615
5031	SCF068g128305	3	RNA 2'-phosphotransferase	RNA 2'-phosphotransferase is involved in the transfer of phosphate groups to the 2' position of RNA molecules. This enzyme is part of the phosphotransferase family and may play a role in RNA processing and modification, impacting RNA stability and function. It is likely involved in the regulation of RNA metabolism and may influence various cellular pathways associated with RNA turnover and signaling	-0.5816	-0.8139	-0.9244	-0.9306	0.7088	-0.6946	-0.3151	-0.2267	-0.5168	1.5398	2.2994	1.225	-1.0603	-0.094	0.6976	-0.3126
5032	T2T002g003105	3	TOLL-interacting protein	TOLL-interacting protein involved in immune signaling pathways, potentially modulating responses to pathogens and stress. Contains CAD and PB1 domains, suggesting roles in protein-protein interactions and cellular signaling	-1.1776	-1.108	-0.8262	-0.6514	0.1137	-0.2499	-0.1605	-0.8394	0.0328	1.8372	1.9045	0.8514	-1.1055	0.6721	0.994	-0.2873
5033	T2T003g005785	3	UBA-like protein	Protein containing CAD and PB1 domains, possibly involved in protein-protein interactions and cellular signaling pathways related to ubiquitination	-1.2765	-1.2179	-1.0072	-0.6357	0.1439	-0.2268	-0.0609	-0.5886	0.5323	1.8121	1.8188	1.1429	-1.1225	0.2502	0.6909	-0.255
5034	T2T089g090330	3	hypothetical protein		-0.8785	-1.0521	-0.5434	-0.5798	-0.5489	-0.4688	-0.5916	-0.4428	-0.5315	1.8753	2.2993	0.9488	-0.7107	0.2443	0.9323	0.0482
5035	T2T101g096075	3	hypothetical protein		-1.0449	-0.6607	-0.4465	-0.4465	-0.7779	-0.6327	-0.5643	-0.3658	-0.6821	1.7923	2.1208	0.4331	-0.8017	0.5199	1.5291	0.0279
5036	T2T003g007290	3	WD40 repeat-containing protein	Protein containing WD40 repeats likely involved in protein-protein interactions and cellular signaling pathways, contributing to various cellular processes such as transcription regulation and cytoskeletal organization	-0.6022	-0.8419	-0.669	-1.039	0.1401	-0.4205	-0.5658	-0.6526	-0.4965	1.9958	2.1483	-0.0849	-0.7716	0.5801	1.2942	-0.0144
5037	T2T019g028245	3	hypothetical protein		-0.8692	-0.5668	-1.1281	-1.3623	-0.3847	-0.2594	-0.3116	-0.1609	-0.6801	2.0748	1.7092	1.3453	-0.473	0.5632	0.6325	-0.1289
5038	T2T023g034230	3	hypothetical protein		-0.5744	-0.7285	-0.9103	-1.1648	-0.2928	-0.5416	-0.5787	-0.3762	-0.3988	2.2108	1.6564	1.4231	-0.6988	0.16	0.8748	-0.0602
5039	T2T018g027010	3	hypothetical protein		-0.7009	-1.0155	-0.8265	-0.9467	-0.2915	-0.0299	-0.3639	0.0325	-0.8909	1.9096	1.8263	1.6325	-0.9411	0.2781	0.4967	-0.1687
5040	T2T030g041450	3	ferritin-like protein	Ferritin-like protein belonging to the Dps family, involved in iron storage and protection against oxidative stress, contributing to cellular iron homeostasis	-0.8311	-1.0348	-0.8176	-0.7424	-0.8513	-0.7451	-0.5726	-0.1447	-0.3927	2.1584	1.0769	1.8404	-0.4593	0.4823	0.6792	0.3545
5041	T2T049g056715	3	Ferritin-like protein	Protein belonging to the ferritin family, involved in iron storage and detoxification, playing a crucial role in maintaining iron homeostasis and protecting cells from oxidative stress	-0.5491	-0.8068	-0.8615	-0.8044	-0.386	-0.5974	-0.5519	-0.012	-0.6344	2.5373	1.0605	1.5348	-0.2004	-0.0733	1.0156	-0.6709
5042	T2T131g112385	3	glyoxalase/bioxygenease superfamily protein	Protein belonging to the glyoxalase/bioxygenease superfamily, likely involved in detoxification processes by catalyzing the conversion of toxic compounds, contributing to cellular stress response mechanisms	-0.926	-0.5423	-0.8031	-0.829	0.373	-1.006	-0.5932	-0.3735	-0.2764	2.288	2.1465	0.5639	-0.5857	0.1396	0.5158	-0.0917
5043	SCF151g156825	3	glyoxalase/biosynthetic enzyme	Glyoxalase enzyme involved in detoxification processes, converting toxic aldehydes into less harmful compounds, contributing to cellular stress response and metabolic regulation	-0.7277	-0.7347	-0.8669	-0.7288	0.0825	-0.6496	-0.7333	-0.3138	-0.383	2.6234	1.845	0.7226	-0.4651	-0.1667	0.6093	-0.1133
5044	T2T012g019770	3	hypothetical protein		-0.412	-0.5496	-0.6032	-0.6871	-0.7527	-1.2726	-0.6764	0.3785	0.3735	2.3905	2.0271	0.3693	-0.6375	-0.3263	0.5218	-0.1434
5045	T2T097g094660	3	hypothetical protein		-0.8444	0.0504	0.3325	-0.9151	-0.6757	-0.8075	-0.6052	-1.0011	0.593	1.3562	2.8214	0.4888	-0.4774	0.01	0.1438	-0.4697
5046	T2T109g103865	3	hypothetical protein		-0.6296	0.2459	0.5012	-0.3703	-0.8018	-1.135	-0.9564	-1.1123	0.5547	1.0982	2.753	0.6705	-0.5032	0.0965	0.0964	-0.5078
5047	T2T094g091865	3	MADS-box transcription factor	MADS-box transcription factor involved in regulating gene expression during development and stress responses, likely functioning in transcriptional regulation pathways	-0.5046	-0.4555	-0.0667	-0.4368	-0.7925	-0.3859	-0.8515	-0.698	0.3206	1.8092	2.6934	0.0597	-1.1977	-0.183	0.4273	0.2619
5048	T2T001g002450	3	hypothetical protein		-0.7027	0.118	-0.0448	-0.8042	-1.2389	-0.7028	-0.7547	-1.028	0.0325	1.4055	2.0301	-0.3111	-0.5057	1.4439	1.2691	-0.2059
5049	SCF123g143325	3	homeobox protein HHEX	Homeobox protein HHEX is a transcription factor involved in developmental processes, regulating gene expression through DNA binding, influencing cell fate and differentiation	-0.8098	-0.0818	-0.0464	-0.9688	-0.8147	-0.6232	-0.8195	-0.685	0.2182	1.5197	2.3924	-0.3262	-0.3913	1.4866	0.5461	-0.5965
5050	T2T012g020195	3	helix-loop-helix domain-containing protein	This protein contains a helix-loop-helix domain, suggesting a role in DNA binding and regulation of gene expression, potentially involved in developmental processes and cellular responses to environmental signals	-0.5817	0.0803	0.5059	-1.2048	-0.9404	-1.2164	-0.2713	-0.561	1.0505	2.3929	1.3113	0.0551	-0.9608	0.7847	-0.1677	-0.2764
5051	SCF090g133410	3	PAS domain-containing protein	Protein containing a PAS domain, likely involved in sensing environmental signals and regulating gene expression in response to various stimuli, including light and oxygen levels	-0.8487	-0.3105	0.0124	-0.9209	-1.0642	-1.5783	-0.5502	-0.4005	0.8863	1.7046	1.94	0.448	-0.734	0.8719	0.5422	0.002
5052	T2T104g099260	3	dual-specificity protein kinase	Protein kinase with dual specificity for serine/threonine and tyrosine residues, likely involved in signaling pathways that regulate cell growth and division	-0.8003	-0.3111	-0.2343	-0.6717	-0.47	-1.0309	-1.3409	-1.4092	0.3961	1.3766	2.006	0.9699	-0.1806	0.7707	1.0186	-0.0889
5053	T2T114g106400	3	dual-specificity protein kinase	Serine/threonine and dual-specificity protein kinase involved in phosphorylation processes, potentially regulating various signaling pathways and cellular functions	-0.6657	-0.623	-0.4314	-0.7221	-0.0074	-1.1036	-1.1788	-1.2684	0.2532	1.3382	2.1025	1.0406	-0.4443	0.7231	1.0763	-0.0892
5054	T2T025g036155	3	putative transcriptional regulator CudA-like protein	Potential transcriptional regulator with DG1062 N-terminal domain, involved in sequence-specific DNA binding, likely playing a role in gene expression regulation and cellular response to environmental stimuli	-0.8791	-0.3655	-0.1434	-0.8698	-0.0332	-0.839	-1.0259	-1.4698	0.1535	1.3691	2.2175	0.4974	-0.5782	0.9965	1.0036	-0.0337
5055	T2T001g001880	3	putative transcriptional regulator CudA-like protein	Putative transcriptional regulator CudA-like protein with sequence-specific DNA binding capability, potentially involved in gene expression regulation	-0.946	-0.3619	-0.0282	-0.4418	-0.4566	-1.0295	-1.2851	-1.2502	0.6613	1.4849	1.9559	0.8258	-0.7609	0.8841	0.8765	-0.128
5056	T2T020g029955	3	CudA-like transcriptional regulator	CudA-like transcriptional regulator is a putative sequence-specific DNA-binding protein that may regulate gene expression in response to environmental signals. It is involved in transcriptional control, potentially influencing metabolic pathways and stress responses through its regulatory functions	-0.9593	-0.3692	-0.107	-0.4561	-0.3341	-1.1479	-1.0666	-1.3391	0.6374	1.4718	2.136	0.8253	-0.5863	0.7349	0.7834	-0.2233
5057	T2T058g063995	3	hypothetical protein		-0.7275	-0.4592	-0.0724	-0.6288	-0.8139	-0.3373	-1.5783	-1.4235	0.6344	1.2763	2.316	0.8011	-0.1651	0.4328	0.5068	0.2385
5058	T2T066g072860	3	hypothetical protein		-0.9859	-0.7035	-0.4424	-0.8642	-0.5486	-0.3547	-1.3731	-1.0311	0.686	1.1969	2.3099	0.7248	-0.3815	0.6828	0.8967	0.1876
5059	T2T020g030520	3	hypothetical protein		-0.9388	-0.1924	-0.3205	-0.2173	-0.2933	-1.1806	-0.9447	-1.3754	0.3472	1.8638	2.2298	0.6191	0.0227	0.3667	0.547	-0.5333
5060	SCF028g119170	3	MJ1316 RNA cyclic group end recognition domain-containing protein	Protein containing the MJ1316 RNA cyclic group end recognition domain, likely involved in RNA processing or modification, recognizing specific RNA structures to facilitate downstream cellular processes	-0.7179	-0.3748	-0.4795	-0.3702	-0.4288	-1.1514	-0.8026	-1.1834	0.6111	1.6112	2.2765	1.1951	-0.3429	0.415	0.3811	-0.6386
5061	T2T089g089665	3	Sla2-like protein	Sla2 family protein involved in endocytosis and actin cytoskeleton organization, linking membrane components to actin filaments and facilitating vesicle formation and intracellular trafficking	-0.6669	-0.5356	-0.4217	-0.3064	-0.3195	-0.9624	-1.047	-1.5704	0.7904	1.7903	2.1533	0.799	-0.2214	0.4826	0.1134	-0.0777
5062	T2T070g075645	3	DNA-directed RNA polymerase subunit beta	Subunit beta of DNA-directed RNA polymerase involved in transcription regulation, facilitating RNA synthesis from DNA templates. Contains OB-fold and hybrid-binding domains essential for enzyme stability and function	-0.3361	-0.6203	-0.8098	-0.5865	0.1862	-0.6547	-0.927	-1.3897	0.2874	1.7118	2.376	0.9298	-0.5291	-0.0165	0.6219	-0.2434
5063	T2T138g113395	3	Immunoglobulin-like domain-containing protein	Protein with immunoglobulin-like domains, potentially involved in immune response mechanisms, cell-cell interactions, and signaling pathways, contributing to the organism's defense and homeostasis	-0.5432	-0.5806	-0.323	-0.0767	0.1307	-0.5787	-1.0461	-1.4345	0.3197	2.0125	2.1687	0.6631	-0.9442	0.1385	0.5681	-0.4741
5064	T2T112g105155	3	UBA-like protein	Protein with UBA-like domain potentially involved in ubiquitin-mediated processes, though specific functions remain unclear due to lack of characterization	-0.9678	-0.7455	-0.1691	-0.1675	-0.209	-0.3491	-1.2384	-1.4367	0.488	1.9425	1.7667	1.232	-0.6815	0.0524	0.7176	-0.2347
5065	T2T116g106855	3	UBA-like domain-containing protein	UBA-like domain-containing protein potentially involved in ubiquitin-mediated processes, possibly linked to protein degradation pathways and cellular stress responses	-1.1376	-0.8082	-0.5528	-0.1259	0.3828	-0.2361	-1.2991	-1.388	0.5873	1.8046	1.3673	1.297	-0.8162	0.3289	0.9341	-0.3379
5066	T2T085g087490	3	UBA-like domain-containing protein	Protein containing UBA-like domains potentially involved in ubiquitin-mediated processes, possibly linked to protein degradation pathways and cellular stress responses	-1.2834	-1.0359	-0.3905	-0.2259	-0.2052	-0.3679	-0.8509	-0.9882	0.6369	2.0939	1.7394	0.801	-0.6938	0.3309	0.9456	-0.506
5067	SCF047g125655	3	hypothetical protein		-1.163	-1.0878	-0.2882	-0.2	0.3396	-0.4311	-1.1995	-1.5897	0.4453	1.4986	1.6587	0.7505	-0.4944	0.6044	1.2981	-0.1416
5068	T2T012g020200	3	basic helix-loop-helix transcription factor	A basic helix-loop-helix transcription factor that may regulate gene expression by binding to specific DNA sequences, influencing cellular processes such as differentiation and response to stimuli	-0.7888	-0.7523	-0.1446	-1.1269	-1.0476	-0.1768	-0.5426	-0.7641	0.8788	1.9641	2.0373	0.7081	-0.8476	0.6743	0.1321	-0.2035
5069	T2T013g020805	3	Fimbrin/plastin-like protein	Fimbrin/plastin-like protein containing calponin homology domains, likely involved in actin filament bundling and stabilization, contributing to cellular structure and motility	-1.1233	-0.655	-0.0013	-0.3817	-0.7856	-0.4978	-0.8122	-0.7654	0.28	2.2838	2.1106	0.8231	-0.5551	0.4233	0.0286	-0.3721
5070	SCF139g151515	3	Deoxyribonuclease I-like protein	Endonuclease with deoxyribonuclease I activity, likely involved in DNA degradation and processing, contributing to nucleic acid metabolism and cellular turnover	-1.0986	-0.494	0.0642	-0.7843	-1.2891	-0.462	-0.741	-0.2051	0.869	2.4269	1.3675	0.6145	-0.5847	0.9879	-0.2182	-0.4531
5071	T2T018g027425	3	Aspartate aminotransferase	Aspartate aminotransferase catalyzes the reversible transamination of aspartate and alpha-ketoglutarate, playing a crucial role in amino acid metabolism and the urea cycle	-0.871	-0.2307	0.0089	-1.4612	-0.8177	-0.0144	-0.916	-0.8288	-0.2367	2.2973	1.7121	0.8931	-0.5457	0.6602	0.1863	0.1641
5072	T2T118g109205	3	Homeodomain-like protein	Homeodomain-like protein is likely involved in transcriptional regulation and developmental processes, given its homeodomain structure. This protein may play a role in gene expression modulation during cellular differentiation and development, influencing cellular identity and function	-1.4018	-0.3261	0.2731	-0.5714	-0.6555	-0.0496	-1.5706	-0.7196	0.1246	1.8449	1.9942	0.1783	-0.4567	0.9729	0.6622	-0.299
5073	T2T023g033805	3	aspartate aminotransferase	Aspartate aminotransferase, a pyridoxal phosphate-dependent enzyme involved in amino acid metabolism and the urea cycle. This enzyme catalyzes the transamination of aspartate and alpha-ketoglutarate, playing a vital role in nitrogen metabolism and energy production, essential for cellular function and growth	-0.7357	-0.3356	-0.0631	0.017	-1.0132	-0.1542	-1.4314	-1.1631	1.0886	2.5967	1.0767	0.4457	-0.6048	0.3947	0.1352	-0.2536
5074	T2T043g051800	3	PYP-like sensor domain-containing protein	Protein with PYP-like sensor domains suggesting a role in light or redox sensing, potentially influencing metabolic processes and adaptation to environmental changes	-0.677	-0.7718	0.1283	-0.2815	-1.0797	-0.455	-0.6508	-1.1469	1.311	2.3427	1.6412	0.3609	-0.5302	0.2501	0.1446	-0.5858
5075	SCF084g131565	3	hypothetical protein		-1.6376	-0.5999	-0.3986	-0.5591	-0.3693	-0.0575	-0.7391	-1.1194	1.3303	2.4682	1.0655	-0.0759	-0.2281	-0.0194	0.6299	0.3101
5076	T2T020g029800	3	Ubiquitin carboxyl-terminal hydrolase	Ubiquitin carboxyl-terminal hydrolase involved in protein deubiquitination, regulating protein turnover and cellular signaling pathways. This enzyme plays a crucial role in maintaining protein homeostasis and modulating various cellular processes by removing ubiquitin moieties from target proteins, thereby influencing their stability and function	-0.3844	-0.263	-0.3866	-0.1878	0.1508	-0.7493	-1.2868	-1.3933	-0.0839	1.9518	2.3595	0.9379	-0.0223	-0.1199	-0.2281	-0.2947
5077	T2T065g072085	3	Archaemetzincin metallopeptidase	Archaemetzincin metallopeptidase is a member of the M54 peptidase family, characterized by its collagenase activity. This enzyme is involved in the degradation of collagen and other extracellular matrix components, playing a role in tissue remodeling and cellular processes related to growth and repair	-0.3954	-0.1891	-0.3206	-0.1539	0.6965	-1.0449	-1.0002	-1.6391	0.1817	1.999	2.1097	0.7906	-0.3064	-0.1839	-0.4083	-0.1357
5078	T2T109g104260	3	Tyrosyl-DNA phosphodiesterase 2-like protein	Tyrosyl-DNA phosphodiesterase 2-like protein involved in DNA repair processes, specifically in the resolution of DNA strand breaks and maintaining genomic stability. It may play a role in the cellular response to DNA damage and is associated with various repair pathways, including those involving endonucleases and phosphatases	-0.7607	-0.32	-0.7435	-0.2362	0.1683	-1.4184	-0.5503	-0.672	-0.0811	2.2951	2.0405	1.0137	-0.2636	0.1837	-0.585	-0.0704
5079	T2T081g084670	3	Leucyl-tRNA synthetase	Leucyl-tRNA synthetase catalyzes the attachment of leucine to its corresponding tRNA, playing a critical role in protein synthesis and translation fidelity	-0.2981	-0.4546	-0.5936	-0.0736	0.1846	0.0617	-0.6675	-1.2187	0.5976	2.8502	1.4457	0.4582	-0.3993	-1.0291	-0.3764	-0.487
5080	T2T082g086190	3	Leucyl-tRNA synthetase	Leucyl-tRNA synthetase catalyzes the attachment of leucine to its corresponding tRNA, playing a critical role in protein synthesis and translation fidelity	-0.0568	-0.2046	-0.4925	-0.2741	-0.1594	-0.0357	-0.5124	-1.3731	0.2916	2.7891	1.7872	0.3124	-0.3295	-0.6165	-0.8666	-0.2592
5081	T2T070g075455	3	autotransporter pectin lyase-like protein	Autotransporter protein with pectate lyase C-like domain, likely involved in pectin degradation and virulence mechanisms, facilitating nutrient acquisition and host interaction	-0.1287	-0.6373	-0.5005	-0.6313	-0.2942	-0.3567	-0.7157	-1.2449	0.9609	2.9913	0.8281	0.8219	-0.5335	-0.3202	-0.1655	-0.0738
5082	T2T016g024425	3	cholesterol transport domain-containing protein	Protein with GRAM domain involved in cholesterol transport, likely participating in membrane dynamics and lipid homeostasis within the cell	-0.0259	-0.1857	-0.0846	-0.5139	-0.3668	-0.121	-1.6978	-1.8391	0.6401	1.9802	1.2739	1.4397	-0.2378	-0.0233	-0.4085	0.1707
5083	T2T063g069890	3	F-box/WD repeat-containing protein 2	Protein containing F-box and WD repeat domains, likely involved in ubiquitin-proteasome pathway regulation, influencing protein degradation and cell cycle progression, critical for maintaining cellular homeostasis	-0.0516	-0.2859	-0.5254	-0.3012	-0.2828	-0.3865	-1.6696	-1.4407	0.698	1.9821	1.3847	1.6742	-0.5112	-0.1896	0.0494	-0.1439
5084	T2T105g100385	3	F-box/WD repeat-containing protein 2	F-box/WD repeat-containing protein 2 involved in the recognition of substrate proteins for ubiquitination, influencing various cellular processes including cell cycle progression	-0.3589	-0.1515	-0.3849	-0.401	-0.3652	-0.0465	-1.2344	-1.5237	0.5489	2.3263	1.3873	1.3929	-0.1844	-0.7115	0.2989	-0.5925
5085	T2T012g019395	3	SPECKLE-type POZ protein	Protein containing a POZ domain, associated with the regulation of gene expression and protein interactions. This protein may play a role in the organization of nuclear speckles, which are involved in mRNA processing and storage, thus contributing to the regulation of gene expression at the transcriptional level	-0.2798	-0.9116	-0.7489	-0.0267	-0.49	-0.0345	-1.4908	-0.9066	0.2536	2.3933	1.7875	0.5855	-0.5989	-0.3246	0.6561	0.1364
5086	SCF134g149045	3	glycosyltransferase 90 family protein	Glycosyltransferase 90 family protein involved in the transfer of sugar moieties to various substrates, playing a crucial role in glycosylation processes essential for cell wall integrity and signaling pathways	0.1165	-1.3825	-0.3411	-0.0034	-0.652	0.0575	-1.3926	-1.3266	0.1819	1.9052	2.037	0.5761	-0.5274	0.1795	0.6122	-0.0404
5087	T2T110g104475	3	Ferric reductase domain-containing protein	Protein containing ferric reductase domains involved in iron metabolism and redox reactions, likely participating in cellular responses to oxidative stress and iron homeostasis	-0.0156	-0.7984	-0.3752	-0.2292	-0.9357	-0.7977	-1.378	-0.474	0.3756	2.6525	1.176	1.215	-0.5401	-0.184	0.4036	-0.0946
5088	T2T094g091540	3	apolipoprotein B	Apolipoprotein B is involved in lipid transport and metabolism, playing a critical role in the assembly and secretion of lipoproteins, influencing cellular lipid homeostasis	-0.6301	-0.5012	-0.6926	-0.572	-0.641	-0.5735	-0.3457	-0.4455	1.6586	2.1516	1.4001	1.3891	-0.5434	-0.4827	-0.5539	-0.6181
5089	SCF124g144080	3	apolipoprotein B	Apolipoprotein B plays a crucial role in lipid transport and metabolism, serving as a primary protein component of lipoproteins, facilitating the transport of lipids through the bloodstream	-0.6625	-0.4398	-0.6402	-0.5944	-0.4923	-0.596	-0.404	-0.4517	1.6664	2.2043	1.3941	1.3135	-0.5629	-0.4962	-0.672	-0.5662
5090	T2T095g092530	3	Apolipoprotein B	Apolipoprotein B involved in lipid transport and metabolism, playing a crucial role in the assembly and secretion of lipoproteins in cellular processes	-0.6859	-0.5461	-0.472	-0.3798	-0.6988	-0.6534	-0.2767	-0.5959	1.7225	2.1585	1.3804	1.3058	-0.6195	-0.5502	-0.5735	-0.5154
5091	T2T103g098140	3	apolipoprotein B	Apolipoprotein B is a key component of lipoproteins involved in lipid transport and metabolism, playing a crucial role in cellular lipid homeostasis	-0.5402	-0.7496	-0.6097	-0.3667	-0.5088	-0.4074	-0.6022	-0.7057	1.7953	2.3202	1.0746	1.2523	-0.7005	-0.4299	-0.3325	-0.4892
5092	SCF028g118860	3	apolipoprotein B	Apolipoprotein B involved in lipid transport and metabolism, serving as a primary protein component of lipoproteins, crucial for the assembly and secretion of lipoprotein particles in the circulatory system	-0.5701	-0.6975	-0.6578	-0.6954	-0.5089	-0.4667	-0.7179	-0.5423	1.6739	2.1019	1.361	1.4641	-0.4914	-0.3712	-0.4092	-0.4727
5093	T2T051g058750	3	phosphoketolase	Phosphoketolase involved in carbohydrate metabolism, facilitating the conversion of pentose phosphates to acetyl phosphate and other metabolites, playing a role in energy production and biosynthetic pathways	-1.0984	-0.4372	-0.6429	-0.6589	-0.4971	0.0995	-0.4532	-0.5365	1.4728	2.0881	1.1535	1.7091	-0.6222	-0.4899	-0.487	-0.5997
5094	SCF145g154560	3	hypothetical protein		-0.8552	-0.5385	-0.736	-0.4902	-0.5377	-0.24	-0.4626	-0.1936	1.7846	2.1504	0.967	1.5216	-0.5524	-0.3358	-0.6323	-0.8493
5095	SCF078g128875	3	autotransporter pectin lyase-like protein	Autotransporter protein with pectate lyase C-like domain, likely involved in pectin degradation and virulence mechanisms, facilitating nutrient acquisition and pathogenicity	-0.4824	-0.6568	-0.6528	-0.7277	-0.6307	-0.3356	-0.4852	-0.3366	1.6416	2.4357	0.9358	1.3799	-0.4813	-0.4456	-0.4985	-0.6597
5096	SCF080g130540	3	Pectin lyase-like protein	Pectin lyase-like protein with autotransporter characteristics, potentially involved in the degradation of pectin in plant cell walls, contributing to nutrient acquisition and virulence	-0.3784	-0.6909	-0.8688	-0.8665	-0.5186	-0.3105	-0.3144	-0.2353	1.4856	2.5051	0.9667	1.3356	-0.4942	-0.3773	-0.6051	-0.633
5097	T2T019g028295	3	peripheral myelin sheath structural protein	Structural protein associated with the peripheral myelin sheath, playing a role in maintaining the integrity and function of myelinated axons	-0.6751	-0.5059	-0.6774	-0.7106	-0.4725	-0.3322	-0.5447	-0.6383	1.3179	2.519	1.1088	1.4476	-0.337	-0.5532	-0.5509	-0.3954
5098	T2T023g034145	3	peripheral myelin sheath structural protein	Protein associated with the peripheral myelin sheath, likely contributing to the structural integrity and function of myelin in cellular communication and signaling	-0.4095	-0.5043	-0.7007	-0.7061	-0.3811	-0.1865	-0.5807	-0.6889	1.0722	2.6852	1.0162	1.4211	-0.1896	-0.5364	-0.6849	-0.6259
5099	T2T018g027060	3	peripheral myelin sheath structural protein	Peripheral myelin sheath structural protein involved in maintaining the integrity of myelin sheaths, potentially playing a role in cellular signaling and structural support	-0.6313	-0.4127	-0.951	-0.765	0.058	0.0017	-0.343	-0.6467	1.3344	2.5458	0.9055	1.3401	-0.6948	-0.5258	-0.4912	-0.724
5100	T2T075g081355	3	superoxide dismutase copper/zinc-binding protein	Superoxide dismutase (Cu/Zn) involved in the detoxification of superoxide radicals, protecting cells from oxidative stress. This enzyme catalyzes the dismutation of superoxide into oxygen and hydrogen peroxide, playing a crucial role in cellular defense mechanisms against oxidative damage	-0.7372	-1.4223	-0.8821	-0.4062	-0.2915	-0.411	-0.1959	-0.119	1.6079	2.1736	0.8889	1.4569	-0.386	-0.0157	-0.5347	-0.7257
5101	SCF148g156015	3	superoxide dismutase copper/zinc-binding protein	Superoxide dismutase (Cu/Zn) involved in the detoxification of superoxide radicals, protecting cells from oxidative stress. This enzyme catalyzes the dismutation of superoxide into oxygen and hydrogen peroxide, playing a crucial role in cellular defense mechanisms against oxidative damage	-1.089	-1.173	-0.7012	-0.5332	-0.2956	-0.4237	-0.139	0.1717	1.4138	2.2115	0.9094	1.5847	-0.7579	-0.3013	-0.2527	-0.6244
5102	SCF080g129960	3	Long-chain-fatty-acid--CoA ligase	Long-chain-fatty-acid--CoA ligase involved in fatty acid metabolism, facilitating the activation of fatty acids for subsequent biosynthetic pathways and energy production	-0.8788	-0.9627	-1.0372	-0.5208	-0.145	-0.3397	-0.4386	-0.3411	1.864	2.0802	0.7208	1.5919	-0.4791	-0.4526	-0.3147	-0.3465
5103	SCF145g154605	3	autotransporter pectin lyase-like protein	Autotransporter protein with pectate lyase C-like domain involved in pectin degradation and virulence, facilitating nutrient acquisition and pathogenicity in host interactions	-0.7881	-1.0126	-0.7686	-0.9456	-0.222	-0.1675	-0.6937	-0.3948	1.7772	2.4219	0.8034	1.039	-0.5676	-0.1082	-0.2169	-0.156
5104	T2T077g082725	3	hypothetical protein		-0.842	-0.6568	-0.8374	-0.3981	-0.5732	-0.3495	-0.4748	-0.3134	1.6648	2.6211	0.8603	1.0324	-0.5378	-0.4893	-0.3462	-0.3601
5105	SCF140g152095	3	calponin-homology domain-containing protein	Protein with a calponin-homology domain, involved in cytoskeletal organization and regulation of cellular mechanics. This protein may interact with actin filaments and contribute to the structural integrity and motility of cells	-0.6667	-0.8315	-0.8719	-0.6121	-0.7809	-0.4954	-0.2957	-0.2184	1.5032	2.4847	1.1115	1.1794	-0.6647	-0.2627	-0.2715	-0.3073
5106	T2T071g077075	3	hypothetical protein		-1.1267	-0.6871	-0.7756	-0.8172	-0.9467	-0.3019	-0.2308	-0.132	1.579	2.4951	1.1137	0.8022	-0.5006	-0.1966	-0.1108	-0.1639
5107	T2T114g106770	3	guanylate cyclase soluble subunit beta-2	Guanylate cyclase soluble subunit beta-2 involved in GTPase activation and signaling pathways, likely regulating cellular responses to nitric oxide and modulating cyclic GMP levels	-0.7158	-0.5782	-0.9092	-0.8599	-0.8415	-0.5778	-0.2186	-0.1263	1.8332	2.3587	0.96	1.0206	-0.4554	-0.2173	-0.0983	-0.5743
5108	SCF140g152090	3	hypothetical protein		-0.6578	-0.8674	-0.8254	-0.6238	-0.848	-0.6967	-0.4624	0.0313	1.4991	2.1994	1.3451	1.3576	-0.4588	-0.162	-0.4749	-0.3552
5109	SCF144g154355	3	hypothetical protein		-0.7411	-0.6739	-0.5653	-0.6717	-0.6525	-0.7735	-0.5491	-0.0447	1.5274	2.2568	1.2987	1.3579	-0.7404	-0.2342	-0.2889	-0.5055
5110	T2T046g055265	3	delta(14)-sterol reductase	Delta(14)-sterol reductase is a key enzyme in sterol biosynthesis, catalyzing the reduction of delta(14) sterols to delta(13) sterols, crucial for membrane integrity and fluidity in eukaryotic cells	-0.6116	-0.7306	-0.8879	-0.7236	-0.6609	-0.9315	-0.6184	-0.7388	1.3219	2.2866	1.1399	1.333	-0.421	-0.3592	0.3627	0.2395
5111	T2T026g037640	3	autotransporter protein	Autotransporter protein likely involved in protein secretion and surface adhesion, containing a pectate lyase C-like domain, which may facilitate interactions with the extracellular matrix or host cells	-0.6497	-0.6417	-0.7309	-0.5924	-0.6772	-0.4403	-0.3395	-0.3728	0.6042	2.6537	1.0291	1.752	-0.4831	-0.3371	-0.0777	-0.6968
5112	SCF098g136615	3	autotransporter protein	Autotransporter protein containing a pectate lyase C-like domain, likely involved in protein secretion and surface interactions, facilitating nutrient uptake or pathogenicity	-0.8053	-0.8413	-0.6022	-0.6251	-0.7037	-0.3902	-0.1095	-0.376	0.6634	2.4402	1.2154	1.8173	-0.4109	-0.3086	-0.1761	-0.7873
5113	SCF135g149310	3	Autotransporter protein	Autotransporter protein is part of a superfamily involved in the transport of proteins across membranes, potentially playing a role in nutrient uptake and secretion processes in the organism	-0.6067	-0.4897	-0.6274	-0.5627	-0.8344	-0.6499	-0.1973	-0.405	0.5579	2.4547	1.2581	1.8711	-0.1431	-0.6224	-0.6211	-0.3821
5114	T2T096g093590	3	hypothetical protein		-0.5648	-1.0621	-0.2207	-0.8139	-0.5897	-0.2771	-0.3367	-0.4343	1.0544	2.7136	1.034	1.3028	-0.4019	-0.6511	-0.4248	-0.3275
5115	T2T101g096305	3	Ferric reductase	Ferric reductase involved in iron metabolism, facilitating the reduction of ferric iron to ferrous iron. Contains NADPH oxidase and ferric reductase domains, indicating a role in respiratory burst and oxidative stress responses, crucial for iron homeostasis and cellular function	-0.6459	-0.5712	-0.5427	-0.6077	-0.5554	0.0099	-0.2283	-0.5688	0.6418	2.7535	0.8639	1.6869	-0.4926	-0.7585	-0.5914	-0.3933
5116	T2T046g054345	3	DOMON domain-containing protein	DOMON domain-containing protein is implicated in electron transport and redox reactions, potentially functioning in cellular respiration and energy metabolism, with roles in maintaining cellular homeostasis and oxidative stress response	-0.5915	-0.5107	-0.2178	-0.2895	-0.9567	-0.6314	-0.6953	-0.2799	1.0367	2.7378	1.0903	1.2462	-0.4987	-0.7747	-0.346	-0.3189
5117	T2T103g098745	3	neurofilament triplet M-like protein	Neurofilament triplet M protein-like involved in cytoskeletal organization, providing structural support and stability to cellular architecture, particularly in neuronal-like cells	-0.9309	-0.6046	-0.3012	-0.1104	-0.869	-0.6747	-0.3817	0.1961	0.7909	2.6952	0.9618	1.4674	-0.506	-0.7506	-0.4726	-0.5098
5118	T2T026g037685	3	amino acid transporter	Amino acid transporter protein that facilitates the transmembrane transport of amino acids, essential for cellular metabolism and growth, playing a critical role in nutrient uptake and homeostasis in the organism's cellular environment	-0.6334	-0.5072	-0.6567	-0.2917	-0.6658	-0.3811	-0.2701	-0.0634	1.1793	2.2258	1.271	1.683	-0.7909	-1.0687	-0.7	-0.3302
5119	T2T030g041490	3	UDP-D-xylose:L-fucose alpha-1,3-D-xylosyltransferase-related protein	Enzyme related to UDP-D-xylose:L-fucose alpha-1,3-D-xylosyltransferase, involved in glycosylation processes, contributing to the synthesis of glycoproteins and polysaccharides essential for cell structure and signaling	-0.7861	-1.2667	-0.4218	0.0993	-0.8171	-0.5477	0.0088	-0.7311	1.2676	2.2336	0.9429	1.5689	-0.3232	-0.8412	0.1638	-0.5499
5120	T2T089g090010	3	D-lactate dehydrogenase	D-lactate dehydrogenase catalyzes the conversion of pyruvate to D-lactate, playing a role in energy metabolism and redox balance in cellular processes	-0.4185	-0.5547	-0.4674	-0.3498	-0.7685	-0.2289	-0.7421	-0.358	1.373	1.6286	1.0329	2.3188	-0.5948	-1.1034	-0.4457	-0.3215
5121	T2T101g096380	3	D-lactate dehydrogenase	D-lactate dehydrogenase catalyzes the conversion of pyruvate to D-lactate, playing a role in energy metabolism and redox balance in cellular processes	-0.5934	-0.7357	-0.5181	-0.5904	-0.4301	-0.7351	-0.5974	-0.0489	1.555	1.6158	1.0708	2.1918	-0.3417	-0.9451	-0.3684	-0.5291
5122	T2T029g039710	3	ankyrin repeat-containing protein	Ankyrin repeat-containing protein that may function in protein-protein interactions, potentially involved in cellular signaling and response mechanisms, including secreted effector functions	-0.997	-0.6331	-0.29	0.0637	-0.7184	-0.3417	-0.6974	-0.2164	1.0003	1.796	0.9692	2.3793	-0.4578	-0.7228	-0.2938	-0.8402
5123	T2T063g069255	3	SigF NTF2-like domain-containing protein	SigF NTF2-like domain-containing protein likely involved in nuclear transport processes, facilitating the translocation of proteins across the nuclear envelope	-1.1795	-0.7172	-0.1882	0.2898	-0.3718	-0.8435	-0.3992	-0.3627	1.1779	2.0242	0.8694	2.045	-0.4231	-0.6535	-0.6638	-0.6038
5124	T2T033g041780	3	hypothetical protein		-0.498	-0.8509	-0.5383	-0.2364	-0.2947	-0.5637	-0.7986	-0.1079	1.2936	2.2616	0.4826	2.0535	-0.7942	-0.2267	-0.5199	-0.662
5125	T2T058g063920	3	Universal stress protein family member	Protein with HUPs and Rossmann-like domains, likely involved in stress response mechanisms, aiding in cellular adaptation to environmental changes	-0.5497	-0.83	-0.9364	-0.4611	-0.2559	-0.4659	-0.2205	0.2575	1.186	2.194	0.4793	2.1031	-0.7482	-0.5821	-0.404	-0.7663
5126	T2T129g111620	3	delta(14)-sterol reductase	Delta(14)-sterol reductase is a key enzyme in sterol biosynthesis, catalyzing the reduction of delta(14) sterols to delta(13) sterols, crucial for membrane integrity and fluidity in eukaryotic cells	-0.7953	-0.7978	-0.4086	-0.5119	-0.2402	0.2355	-0.8045	-0.594	1.1203	2.4702	0.4364	1.8683	-0.3492	-0.8492	-0.3458	-0.4342
5127	T2T071g076800	3	Pectin lyase-like protein	Pectin lyase-like protein belongs to the autotransporter superfamily and is involved in the degradation of pectin, a component of plant cell walls, suggesting a role in nutrient acquisition or pathogenesis	-0.3953	-0.7439	-0.7907	-0.5265	-0.334	-0.5287	-0.5924	-0.4555	1.8871	2.4224	0.7036	1.2286	-0.4855	-0.5095	-0.1925	-0.6873
5128	SCF115g140410	3	TESMIN/TSO1-related protein	Protein containing TESMIN/TSO1-related domains likely involved in cellular signaling and transcriptional regulation, potentially influencing developmental processes and stress responses	-0.5799	-0.6217	-0.4364	-0.4404	-0.5095	-0.7693	-0.679	-0.7449	1.6171	2.5177	0.8808	1.2951	-0.3652	-0.5019	-0.2486	-0.4141
5129	T2T131g112280	3	hypothetical protein		-0.5034	-0.9283	-0.3799	-0.4668	-0.3373	-0.5126	-0.6606	-0.5576	1.4296	2.349	1.0002	1.5762	-0.5995	-0.8347	-0.0308	-0.5435
5130	T2T011g018575	3	MYB-like protein X	Cysteine-rich MYB-like protein potentially involved in transcriptional regulation and stress response, contributing to cellular adaptation mechanisms	-0.41	-0.4047	-0.411	-0.337	-0.5205	-0.7125	-0.9223	-0.307	1.3455	2.6274	0.5735	1.5411	-0.4418	-0.8676	-0.295	-0.4581
5131	T2T069g075065	3	hypothetical protein		-0.4849	-0.644	-0.6123	-0.641	-0.6141	-0.446	-0.7185	-0.258	1.9022	2.3553	0.5301	1.4026	-0.7148	-0.6189	-0.2446	-0.1931
5132	T2T071g076850	3	hypothetical protein		-0.3109	-0.5404	-0.6205	-0.3724	-0.4175	-0.7421	-0.9607	-0.6499	1.9258	2.1708	0.9272	1.3693	-0.4786	-0.2584	-0.4123	-0.6294
5133	SCF122g142760	3	hypothetical protein		-0.3065	-0.4499	-0.3354	-0.2211	-0.3773	-0.9333	-0.9501	-0.8111	2.093	2.3519	0.6746	0.9306	-0.4235	-0.4599	-0.2529	-0.5292
5134	SCF144g154360	3	calponin-homology domain-containing protein	Protein with a calponin-homology domain, involved in cytoskeletal organization and regulation of cellular mechanics. This protein may interact with actin filaments and contribute to the structural integrity and motility of cells	-0.7474	-0.4462	-0.3438	-0.3338	-0.5033	-0.8424	-0.6743	-0.763	1.8488	2.488	0.5794	1.1579	-0.7452	-0.1165	-0.3207	-0.2375
5135	T2T034g043345	3	RFX DNA-binding domain-containing protein	Protein featuring RFX DNA-binding domains, likely involved in transcriptional regulation and DNA-protein interactions, playing a role in gene expression control and cellular response mechanisms	-0.1149	-0.1679	-0.3116	-0.4106	-0.691	-0.6598	-0.4202	-0.2086	1.758	2.087	1.3021	1.2053	-0.6663	-0.76	-0.7982	-1.1432
5136	SCF031g120670	3	RFX DNA-binding domain-containing protein	RFX-type winged-helix domain protein likely involved in DNA binding and transcriptional regulation, potentially influencing gene expression in response to environmental signals	-0.4127	-0.0848	-0.3135	-0.6384	-0.3965	-0.9114	-0.5768	-0.4635	1.8861	2.1835	1.0859	1.2485	-0.5712	-0.7192	-0.7221	-0.594
5137	T2T103g098195	3	Mechanosensitive ion channel protein 5	Mechanosensitive ion channel protein involved in sensing mechanical stimuli, contributing to osmotic regulation and cellular response to environmental changes	-0.4278	-0.2736	-0.5323	-0.2109	-0.4669	-0.586	-0.596	-0.5835	2.1008	2.0116	1.1383	1.0596	-0.4658	-1.2027	-0.2089	-0.7561
5138	SCF143g153930	3	hypothetical protein		-0.0069	-0.1096	-0.2516	-0.2211	-0.9068	-0.8508	-0.7508	-0.7916	1.936	2.0734	1.025	1.2585	-0.5365	-0.6715	-0.5518	-0.6438
5139	SCF146g155290	3	hypothetical protein		0.0647	-0.143	-0.1941	-0.1184	-0.891	-0.9101	-0.8792	-0.8532	1.8452	1.9713	1.212	1.2587	-0.7219	-0.6415	-0.3894	-0.6101
5140	T2T019g029235	3	pyrroline-5-carboxylate reductase	Enzyme that catalyzes the reduction of pyrroline-5-carboxylate to proline, involved in proline biosynthesis and cellular responses to osmotic stress, contributing to amino acid metabolism	-0.7383	-0.8201	-0.4535	-0.9213	-0.3703	-0.4226	-0.6461	-0.4092	2.0805	1.8357	1.3623	1.1737	-0.1808	-0.2108	-0.6247	-0.6545
5141	T2T023g033205	3	pyrroline-5-carboxylate reductase	Enzyme that catalyzes the reduction of pyrroline-5-carboxylate to proline, involved in proline biosynthesis and cellular responses to osmotic stress, contributing to amino acid metabolism	-0.4073	-0.728	-0.6787	-0.9523	-0.1502	-1.0874	-0.3096	-0.4303	2.0222	1.7017	1.4839	1.2156	-0.4768	-0.3261	-0.2542	-0.6225
5142	T2T018g028020	3	pyrroline-5-carboxylate reductase	Enzyme that catalyzes the reduction of pyrroline-5-carboxylate to proline, involved in proline biosynthesis and cellular responses to osmotic stress, contributing to amino acid metabolism	-0.501	-0.6433	-0.6585	-0.3737	-0.9958	-0.6428	-0.3696	-0.4511	2.025	1.7412	1.408	1.337	-0.3033	-0.6276	-0.7744	-0.1701
5143	T2T083g086500	3	calcium-permeable stress-gated cation channel 1-like protein	Calcium-permeable stress-gated cation channel 1-like protein involved in ion transport across membranes, potentially regulating cellular responses to environmental stressors and calcium signaling pathways	-0.4811	-0.5899	-0.6486	-0.568	-0.4463	-0.5202	-0.6704	-0.8219	2.2659	1.5673	0.9566	1.6803	-0.3614	-0.4385	-0.5063	-0.4173
5144	T2T081g085410	3	hypothetical protein		-0.7484	-0.2077	-0.2352	-0.635	-0.3315	-1.1001	-0.9098	-1.0547	1.3151	1.9164	1.264	1.7938	-0.1301	-0.2041	-0.6245	-0.1081
5145	T2T088g089420	3	hypothetical protein		-0.8388	-0.3241	-0.3046	-0.6472	-0.413	-0.6511	-0.9704	-0.6753	0.9725	2.0142	1.3926	2.0134	-0.2771	-0.3304	-0.629	-0.3317
5146	T2T049g057455	3	PSI domain-containing protein	Protein containing a PSI domain and Plexin repeats, likely involved in cell signaling and protein-protein interactions, potentially influencing cellular responses to environmental stimuli	-0.6679	-0.1179	7e-04	-0.3496	-0.535	-1.0597	-1.1419	-0.4628	1.1575	1.9339	0.8225	2.1255	-0.6024	-0.0854	-0.9138	-0.1036
5147	T2T110g104875	3	hypothetical protein		-0.7369	-0.0545	0.0417	-0.3624	-1.2949	-0.3739	-0.7489	-0.3677	1.2933	1.7556	1.1041	2.073	-0.7321	-0.5348	-0.8064	-0.2552
5148	SCF135g149380	3	amino acid transporter	Amino acid transporter with transmembrane domains facilitating the transport of amino acids across cellular membranes, crucial for nutrient uptake and metabolic processes	-0.2175	0.0246	0.1271	-0.9796	-0.917	-0.4414	-0.7454	-0.526	1.1108	2.2375	1.2141	1.5284	-0.1286	-0.6148	-1.1999	-0.4725
5149	T2T106g100795	3	GtrA-like protein	GtrA-like protein associated with GTPase activity, potentially involved in signal transduction and regulation of cellular processes in response to environmental stimuli	-0.9995	-0.6088	-0.4451	-0.7068	-0.421	-0.4868	-0.9405	-1.1795	1.5717	1.9894	0.9523	1.5084	-0.384	0.4794	0.1525	-0.4818
5150	T2T107g101760	3	GtrA-like protein	GtrA-like protein associated with GTPase activity, potentially involved in signal transduction pathways and cellular responses to environmental stimuli	-1.0958	-0.7694	-0.4382	-0.5039	-0.4967	-0.2954	-0.6906	-1.2101	1.7875	2.0021	0.9005	1.4472	-0.3964	0.1137	0.0913	-0.4458
5151	T2T053g060190	3	collagenase metallopeptidase	Metallopeptidase with collagenase activity, likely involved in extracellular matrix remodeling and tissue degradation. May play a role in nutrient acquisition or host interaction during pathogenic processes	-1.0801	-0.748	-0.1839	-0.3558	-0.1679	-1.0275	-0.5895	-1.1421	1.4097	2.1415	1.1044	1.524	-0.3026	-0.266	0	-0.3162
5152	T2T069g074735	3	collagenase metallopeptidase	Metallopeptidase with collagenase activity, likely involved in extracellular matrix remodeling and tissue degradation. May play a role in nutrient acquisition or host interaction during pathogenic processes	-0.9103	-0.688	-0.604	-0.0487	-0.3187	-0.9979	-0.7177	-0.9469	1.4981	2.192	0.9385	1.5672	-0.3573	-0.0339	-0.019	-0.5533
5153	T2T120g110085	3	PP2C-like phosphatase	PP2C-like phosphatase belonging to the PPM-type phosphatase superfamily, involved in dephosphorylation processes that regulate various cellular functions, including stress responses and signal transduction pathways	-0.8577	-0.7843	-0.5	-0.375	0.0155	-0.9334	-1.1593	-0.8998	2.0534	1.6749	0.8935	1.4683	-0.4344	-0.0121	0.0948	-0.2443
5154	SCF047g125075	3	WD40 repeat-containing protein	WD40 repeat-containing protein involved in diverse cellular processes including signal transduction, protein complex assembly, and regulation of enzymatic activities	-0.6351	-0.3549	-0.2782	-0.1442	-0.3935	-0.8156	-1.0579	-1.2126	2.1868	1.9323	0.5214	1.168	-0.4427	-0.0771	0.3165	-0.7135
5155	T2T034g042870	3	F-box domain-containing protein	F-box domain-containing protein likely involved in protein ubiquitination and degradation pathways, playing a role in regulating various cellular processes including cell cycle and signal transduction	-0.3793	-0.4112	-0.0547	-0.3917	-0.1688	-0.809	-1.4308	-1.5651	1.2737	2.2216	0.7039	1.4437	-0.1583	0.084	0.0632	-0.4211
5156	T2T045g053580	3	Dauer up-regulated-related protein	Protein associated with dauer formation and stress response, possibly involved in lipid metabolism and cellular adaptation to environmental changes	-0.8363	-0.5999	-0.3037	-0.2899	0.0107	-0.7875	-1.1999	-1.2042	1.5757	2.0924	0.8157	1.4789	-0.3075	0.2703	-0.1152	-0.5998
5157	T2T001g001115	3	hypothetical protein		-0.546	-0.5035	-0.2425	-0.6002	-0.5511	-0.8024	-1.0142	-1.2985	1.0506	2.3554	1.3056	1.323	-0.424	0.148	-0.2393	0.0393
5158	T2T008g013600	3	homeodomain-containing protein	Homeodomain-containing protein likely involved in transcriptional regulation and developmental processes, influencing gene expression patterns	-0.5189	-0.456	-0.2198	-0.6454	-0.7169	-0.7661	-1.2691	-1.0389	1.5979	2.1297	1.1259	1.222	-0.4959	0.2261	0.1419	-0.3165
5159	SCF078g129365	3	hypothetical protein		-0.4585	-0.5466	-0.2096	-0.118	-0.4391	-0.0321	-1.4716	-1.3798	1.1484	2.2794	1.244	1.1744	-0.7656	0.085	-0.3051	-0.2053
5160	SCF084g131235	3	HSP20-like chaperone	HSP20-like chaperone involved in protein folding and protection under stress conditions, playing a role in maintaining cellular homeostasis and protein quality control	-0.6635	-0.5673	-0.3533	-0.594	-0.3075	0.1733	-1.065	-1.5951	1.3686	2.1369	1.1414	1.3	-0.5598	0.0348	0.0084	-0.4581
5161	T2T097g095045	3	Pkd domain-containing protein	Pkd domain-containing protein with metalloprotease activity, likely involved in proteolytic processes. This protein may play a role in cellular signaling and the regulation of various biological pathways through the cleavage of peptide bonds. Its function may be linked to developmental processes and cellular homeostasis	-0.3592	-0.2245	-0.5942	-0.5766	-0.373	-0.7815	-1.1857	-1.0111	1.2941	2.5755	0.2305	1.4825	-0.356	0.0192	0.291	-0.4312
5162	T2T109g104285	3	Pkd domain-containing protein	Pkd domain-containing protein with metalloprotease activity, likely involved in proteolytic processes. This protein may play a role in cellular signaling and the regulation of various biological pathways through the cleavage of peptide bonds. Its function may be linked to developmental processes and cellular homeostasis	-0.3699	-0.4426	-0.2905	-1.1274	0.0478	-0.6763	-1.125	-1.3867	1.1674	2.4345	0.5157	1.433	-0.1562	0.1208	-0.0226	-0.1219
5163	SCF115g140430	3	Thiamine-binding protein	Protein with thiamine-binding capability, potentially involved in thiamine transport or metabolism, contributing to cellular energy homeostasis	-0.1438	-0.3325	-0.1907	-0.4354	-0.308	-0.7661	-1.19	-1.6426	1.6097	2.2814	-0.0538	1.2555	-0.0894	0.4825	0.0038	-0.4805
5164	T2T079g083960	3	hypothetical protein		-0.8833	-0.4349	-0.4528	-0.3293	-0.0166	0.2642	-1.5768	-1.1137	1.4116	1.7054	0.3682	2.0965	-0.482	-0.1646	-0.4718	0.0798
5165	SCF042g123590	3	delta(14)-sterol reductase	Delta(14)-sterol reductase is a key enzyme in sterol biosynthesis, catalyzing the reduction of delta(14) sterols to delta(13) sterols, crucial for membrane integrity and fluidity in eukaryotic cells	-1.0447	-0.602	-0.073	-0.1321	-0.1861	0.1983	-1.4645	-0.6452	1.3107	2.3273	0.4245	1.6434	-0.6609	-0.2805	-0.5204	-0.2947
5166	T2T048g055470	3	FMN-binding split barrel domain-containing protein	FMN-binding split barrel domain-containing protein associated with oxidative stress response, potentially involved in redox reactions and metabolic pathways requiring FMN as a cofactor	-0.8718	-0.7069	-0.7131	-0.3595	-0.2327	-1.1795	-1.0896	-0.8613	1.0684	1.6874	1.0322	1.8913	-0.414	0.7684	0.3994	-0.4189
5167	T2T048g056200	3	legumain	Cysteine peptidase involved in protein catabolism, specifically in the degradation of extracellular matrix components, and plays a role in various physiological processes including apoptosis and immune response	-1.2602	-0.8265	-0.1317	0.0035	-0.4729	-0.8818	-0.7387	-1.2056	1.0606	1.9435	1.2309	1.4117	-0.6967	0.5706	0.4915	-0.4982
5168	T2T075g080655	3	hypothetical protein		-1.6073	-0.863	-0.2913	-0.4343	-0.0497	-0.5575	-1.0001	-0.667	1.9506	1.2449	0.9639	1.4455	-0.495	0.7201	0.2886	-0.6483
5169	T2T063g069920	3	hypothetical protein		-0.7596	-0.701	-0.5183	0.1621	-0.814	-0.7395	-0.8958	-0.5616	1.1398	1.2024	0.8204	2.6508	-0.5741	0.1881	0.1	-0.6997
5170	T2T103g098065	3	hypothetical protein		-0.7913	-0.3825	-0.2635	-0.517	-0.8179	-1.0603	-1.0081	-0.5538	1.3647	1.6833	0.9022	1.98	-0.2981	0.1375	0.5762	-0.9514
5171	SCF141g152520	3	HECTD1-related ankyrin repeat protein	HECTD1-related ankyrin repeat protein is involved in protein-protein interactions and may play a role in cellular signaling pathways and cytoskeletal organization	-0.7065	-1.0272	-0.4513	0.2567	-0.5942	-0.3293	-1.3474	-1.1178	1.2304	1.3829	0.4981	2.1565	-0.3391	-0.1149	0.9831	-0.48
5172	SCF047g124930	3	apolipoprotein B	Apolipoprotein B is a key component of lipoproteins involved in lipid transport and metabolism, playing a crucial role in the assembly and secretion of lipoproteins from the liver and intestines	-0.292	-0.456	-0.8498	-0.837	-0.547	-0.8448	-1.072	0.0025	2.1946	2.0442	0.6669	1.1322	-0.4772	-0.2488	-0.0981	-0.3177
5173	SCF140g152080	3	PAS domain-containing protein	Protein containing a PAS domain, likely involved in sensing environmental signals and regulating downstream responses. This protein may play a role in histidine kinase activity, influencing various cellular processes through phosphorylation mechanisms	-0.1488	-0.7558	-0.729	-0.7508	-0.8731	-1.1041	-0.5252	0.3839	2.5469	1.6908	0.7026	0.7823	-0.1464	-0.492	-0.1824	-0.3989
5174	T2T060g066550	3	hypothetical protein		-0.4118	-0.8277	-0.8895	-0.8249	-0.4376	-0.1753	-0.1041	0.2317	2.1849	2.1902	0.5274	0.9225	-0.4103	-0.2822	-0.797	-0.8964
5175	T2T061g067335	3	hypothetical protein		-0.5021	0.1036	-0.5553	-0.8742	-0.533	-0.8775	-0.2592	0.0144	2.5063	1.9681	0.1988	0.9062	-0.6469	-0.0797	-0.3979	-0.9718
5176	T2T002g003740	3	tetratricopeptide repeat-containing protein	Protein containing tetratricopeptide repeats likely involved in protein-protein interactions and regulatory processes, potentially influencing cellular signaling pathways and protein folding	-0.8582	-0.7593	-0.4746	-0.672	-0.5456	0.1245	-0.7644	0.0537	1.9985	1.3087	1.4326	1.5845	-0.3623	-0.5718	-1.1115	-0.3828
5177	SCF005g115145	3	tetratricopeptide repeat-containing protein	Protein containing tetratricopeptide repeats likely involved in protein-protein interactions and regulatory processes, potentially influencing cellular signaling pathways and protein folding	-1.0493	-1.1802	-0.8515	-0.4048	-0.1783	-0.0116	-0.1956	0.1368	2.2185	1.202	1.3515	1.3488	-0.5116	-0.5207	-0.8598	-0.494
5178	T2T003g006435	3	Tetratricopeptide repeat domain-containing protein	Protein featuring tetratricopeptide repeats, suggesting a role in mediating protein-protein interactions, possibly involved in chaperone activity or assembly of protein complexes	-1.3651	-0.6555	-0.6826	0.0064	-0.8639	-0.3343	-0.6867	-0.0418	2.3205	1.1272	1.2465	1.4438	-0.4297	-0.2031	-0.468	-0.4136
5179	SCF093g136110	3	hypothetical protein		-0.84	-0.5904	-0.795	-0.3595	-0.4349	-0.8841	-0.8425	-0.4937	2.4817	1.4978	0.8326	0.8574	-0.6752	-0.4177	0.8698	-0.2062
5180	SCF162g159410	3	hypothetical protein		-0.8627	-0.9737	-1.2696	-0.8798	-0.3824	-0.6972	-0.2895	-0.2286	2.1368	1.3876	1.3388	1.0536	-0.7342	0.1921	0.3888	-0.18
5181	SCF028g119655	3	Teneurin-containing protein	Teneurin protein involved in the regulation of canonical Wnt signaling pathway, which plays a crucial role in osteoblast differentiation and bone formation. This protein may also participate in cell adhesion and communication processes, influencing developmental pathways	-0.6248	-0.8223	-0.8691	-0.6463	-0.4413	-0.5448	-1.1756	0.0247	2.2579	1.0168	0.8653	1.7118	-0.8477	-0.4512	0.2323	0.3144
5182	T2T039g048440	3	aldehyde dehydrogenase	Aldehyde dehydrogenase involved in the oxidation of aldehydes to carboxylic acids, playing a crucial role in cellular detoxification and metabolism	-1.009	-0.6721	-0.9521	-0.5354	-0.4723	-0.3196	-0.6	-0.2876	2.8803	1.3168	-0.0068	1.0693	-0.4496	0.3055	0.0458	-0.3133
5183	T2T048g055760	3	cyclin PHO80-like protein	Cyclin PHO80-like protein that may regulate cyclin-dependent protein kinases, playing a role in cell cycle control and progression	-0.3659	-0.2967	-0.2254	-0.3352	0.3888	-0.5126	-1.587	-1.2318	1.6869	2.2861	0.4515	1.1469	-0.3107	-0.2881	-0.2181	-0.5889
5184	SCF031g121190	3	F-box domain-containing protein	F-box domain-containing protein associated with ubiquitin-proteasome pathway, potentially involved in protein degradation and cell cycle regulation, playing a role in maintaining cellular homeostasis and signaling pathways	-0.3577	-0.0713	-0.4664	-0.4808	0.2518	-0.7155	-1.4866	-1.269	1.7015	2.0743	0.6938	1.3296	-0.0099	-0.2284	-0.3136	-0.652
5185	T2T038g047035	3	cyclin PHO80-like protein	Cyclin PHO80-like protein that may regulate cyclin-dependent protein kinases, playing a role in cell cycle control and progression	-0.2109	-0.1047	-0.1	-0.2357	0.5971	-0.7976	-1.2584	-1.5215	1.6871	2.2692	0.5418	0.9086	-0.2079	-0.4844	-0.4749	-0.6078
5186	T2T009g014620	3	cyclin PHO80-like protein	Cyclin PHO80-like protein that may regulate cyclin-dependent protein kinases, playing a role in cell cycle control and progression	-0.1172	-0.207	-0.1647	-0.1465	0.2382	-0.8126	-1.6131	-1.0273	1.5625	2.2875	0.5445	1.2701	-0.5189	-0.184	-0.6452	-0.4663
5187	T2T022g032400	3	ring finger domain-containing protein	Ring finger domain-containing protein likely involved in ubiquitination processes, contributing to protein degradation and cellular signaling pathways	-0.0779	-0.0386	-0.0493	0.2268	0.4052	-1.2132	-1.7036	-1.3761	1.8514	1.8064	0.5735	0.915	-0.1015	-0.3077	-0.1999	-0.7105
5188	T2T029g039945	3	Ring finger domain-containing protein	Protein featuring a ring finger domain, likely involved in ubiquitination processes or protein interactions, playing a role in cellular regulation and signaling pathways	-0.1825	-0.0669	-0.1721	-0.3719	0.3882	-1.0212	-1.732	-1.4732	1.7092	1.9806	0.8412	0.8319	-0.1915	0.0073	-0.2843	-0.2628
5189	T2T071g076855	3	YjbJ superfamily protein	Protein belonging to the YjbJ superfamily, potentially involved in stress response and cellular signaling, with roles in regulating various metabolic processes and protein interactions	-0.8072	-0.2154	-0.2423	-0.3217	0.4107	-1.0041	-1.2363	-1.2799	1.8676	1.9488	0.9215	1.124	-0.4748	-0.1383	-0.2963	-0.2563
5190	SCF145g154555	3	YjbJ superfamily protein	Protein belonging to the YjbJ superfamily, potentially involved in stress response and cellular signaling, with roles in regulating various metabolic processes and protein interactions	-0.8932	-0.0944	-0.3542	-0.3658	0.3215	-0.7064	-1.2512	-1.435	1.7876	1.935	0.9088	1.2462	-0.1246	-0.1489	-0.3432	-0.4822
5191	SCF068g128475	3	Ring finger domain-containing protein	Protein containing a ring finger domain, potentially involved in ubiquitination processes or protein interactions, though its specific role remains to be elucidated	-0.7084	-0.6318	-0.2343	0.1647	0.2377	-0.9407	-1.2521	-1.2544	1.5295	1.9751	1.3467	1.105	-0.008	-0.634	-0.2593	-0.436
5192	T2T088g088935	3	UDENN domain-containing protein	UDENN domain-containing protein functioning as a Rab guanyl-nucleotide exchange factor, likely involved in regulating vesicle trafficking and cellular transport processes	-0.2748	-0.1214	0.275	-0.5642	-0.4076	-0.5269	-1.4683	-1.1177	1.604	2.3865	0.9021	0.9026	-0.3333	-0.7148	-0.2978	-0.2435
5193	SCF093g135745	3	hypothetical protein		-0.3819	-0.0246	0.2149	-0.3418	-0.5224	-1.1391	-1.224	-1.1026	1.1309	2.3418	1.1536	1.3074	-0.2463	-0.2261	-0.6273	-0.3127
5194	T2T019g028445	3	choline/ethanolamine phosphotransferase	Enzyme involved in phospholipid biosynthesis, catalyzing the transfer of phosphoethanolamine to diacylglycerol, crucial for membrane integrity and signaling	-0.3162	0.2677	0.1549	-0.1019	-0.0755	-0.4788	-1.7353	-1.5226	1.5709	1.8461	0.9655	1.2361	-0.4862	-0.3719	-0.6563	-0.2965
5195	T2T010g016270	3	MYB-like protein X	Cysteine-rich MYB-like protein potentially involved in transcriptional regulation and stress response, contributing to cellular adaptation mechanisms	-0.3673	-0.0977	-0.1889	-0.1656	-0.7033	-1.1432	-0.9633	-0.8833	1.6362	2.5811	0.6057	0.9309	0.1321	-0.6567	-0.4053	-0.3115
5196	T2T096g093555	3	hypothetical protein		-0.333	-0.4927	-0.275	-0.2401	-0.278	-0.8295	-0.9271	-0.8886	1.3247	2.8281	0.5512	1.0654	-0.1689	-0.6608	-0.6644	-0.0111
5197	T2T040g048765	3	Beta-lactamase/transpeptidase-like protein	Beta-lactamase-like protein that may function in antibiotic resistance by hydrolyzing beta-lactam antibiotics. It is involved in peptidoglycan biosynthesis, contributing to cell wall integrity and protection against environmental stressors	-0.1703	-0.5488	-0.4511	0.1717	-0.3829	-0.721	-1.435	-0.7933	1.7491	2.5879	0.4439	0.7527	-0.4004	-0.6083	-0.0184	-0.1759
5198	SCF151g156730	3	hypothetical protein		-0.2459	-0.3956	-0.5452	0.1645	-0.0169	-1.0621	-1.294	-1.1869	1.2731	2.6199	0.6504	1.0132	-0.2551	-0.4025	-0.0245	-0.2923
5199	T2T017g026500	3	hypothetical protein		-0.6638	-0.3651	-0.1687	-0.0894	-0.106	-0.4731	-0.9816	-1.0339	2.0206	2.3186	0.6189	1.0411	-0.4538	-0.4855	-0.4148	-0.7635
5200	SCF174g161275	3	Rieske [2Fe-2S] iron-sulphur domain-containing protein	Protein containing a Rieske [2Fe-2S] iron-sulphur domain, likely involved in electron transport and redox reactions, associated with ferredoxin-related functions	-0.5516	-0.5774	-0.3159	-0.4161	0.1955	-0.9308	-1.2342	-0.6509	1.8589	2.19	1.0724	1.0226	-0.1677	-0.3901	-0.5531	-0.5516
5201	T2T071g077035	3	Rieske [2Fe-2S] iron-sulphur domain-containing protein	Protein containing a Rieske [2Fe-2S] iron-sulphur domain, likely involved in electron transport and redox reactions, playing a role in cellular respiration and metabolism	-0.2926	-0.5973	-0.6616	-0.181	0.3998	-0.5433	-1.0302	-0.7716	1.9805	2.367	0.4276	0.9299	0.0217	-0.646	-0.7228	-0.6801
5202	T2T076g081685	3	hypothetical protein		-0.3895	-0.3704	-0.8854	0.117	-0.1556	-0.6891	-1.0693	-0.5294	2.1796	2.2954	0.3021	0.9177	-0.3258	-0.2501	-0.2487	-0.8985
5203	T2T043g051435	3	HYBRID SIGNAL TRANSDUCTION HISTIDINE KINASE J	Protein of unknown function containing DUF3365 and GAF domains, potentially involved in signal transduction or regulatory processes, though specific roles remain to be elucidated	-1.0154	-0.3776	-0.0606	0.086	-0.0256	-0.8264	-1.6503	-0.3847	1.9895	2.3481	0.5462	0.2997	-0.2822	-0.5502	0.034	-0.1307
5204	T2T106g101090	3	hypothetical protein		-1.0642	-0.5292	-0.3952	-0.2019	-0.2499	-0.5107	-0.661	-0.8003	1.6176	2.5547	1.2443	0.3802	-0.7718	-0.0079	0.1306	-0.7355
5205	T2T107g102050	3	hypothetical protein		-0.7054	-0.5954	-0.0904	-0.1174	-0.4785	-0.7658	-0.7891	-0.4926	2.0184	2.3682	1.1697	0.5075	-0.5764	-0.3389	-0.3704	-0.7435
5206	T2T076g082000	3	collagenase	Collagenase is a metallopeptidase that cleaves collagen and other extracellular matrix proteins, playing a role in tissue remodeling and repair processes	-1.0143	-0.7133	-0.3679	0.0764	0.3211	-0.9029	-0.3122	-1.0537	1.7734	2.3317	0.5253	1.1022	-0.5536	-0.2693	-0.085	-0.858
5207	T2T001g002215	3	Ras GTPase-activating protein	Ras GTPase-activating protein involved in the regulation of Rho GTPases, playing a critical role in signal transduction pathways that control cell growth and differentiation	-0.0499	-0.2324	-0.0865	-0.6041	-0.1604	-1.4984	-0.682	-1.2245	1.8936	2.1221	0.9277	0.5943	-0.8821	-0.2036	0.367	-0.2809
5208	SCF047g125250	3	Glycosyltransferase	Glycosyltransferase involved in the transfer of sugar moieties to various substrates, playing a critical role in glycoprotein and glycolipid biosynthesis, impacting cell signaling and structural integrity	0.7666	0.1868	-0.5528	-0.9385	0.5454	-0.2755	-0.7496	-1.1009	1.7968	2.0104	0.9527	0.3659	-0.2233	-1.0984	-1.0084	-0.6774
5209	SCF078g129305	3	Cytochrome P450 family 4	Cytochrome P450 family 4 enzyme involved in the metabolism of various substrates, including xenobiotics and endogenous compounds. This enzyme plays a crucial role in oxidative reactions, contributing to the detoxification processes and biosynthesis of important biomolecules within the cell	0.4363	0.2514	-0.1128	-0.9058	-0.1722	-0.4523	-1.2362	-1.1841	1.7367	1.615	1.517	0.8254	0.047	-1.0126	-0.9921	-0.3606
5210	SCF078g129285	3	Ras guanine nucleotide exchange factor	Ras guanine nucleotide exchange factor involved in the regulation of Ras signaling pathways, facilitating the exchange of GDP for GTP, which activates Ras proteins. These proteins play critical roles in cell growth, differentiation, and survival, influencing various cellular processes and signaling cascades	0.3319	0.1495	-0.1143	-0.3413	0.54	-1.2279	-0.887	-0.4096	2.3102	1.8996	0.3941	0.3178	-0.085	-0.9344	-0.8907	-1.0529
5211	SCF080g130150	3	Ras guanine nucleotide exchange factor	Ras guanine nucleotide exchange factor involved in the activation of Ras proteins, which play a critical role in cell signaling pathways that regulate growth, differentiation, and survival. This protein facilitates the exchange of GDP for GTP on Ras, thus activating downstream signaling cascades	0.5904	0.0468	-0.5869	-0.7695	-0.2841	-0.8306	-0.6088	-0.378	2.5467	2.1162	0.0671	0.3768	-0.5101	-0.6455	-0.5337	-0.5969
5212	T2T057g062985	3	dauer up-regulated-related protein	Dauer up-regulated-related protein associated with lipid transport and metabolism, possibly playing a role in cellular stress responses and adaptation mechanisms in nutrient-limited environments	-0.6626	-0.2783	-0.1764	-0.2116	-0.2127	-0.9191	-1.1059	-0.8198	1.3337	2.1727	1.098	1.7144	-0.348	-0.5034	-0.6383	-0.4427
5213	SCF006g116965	3	animal haem peroxidase	Animal haem peroxidase involved in oxidative stress response, catalyzing the reduction of hydrogen peroxide and other peroxides, contributing to cellular defense mechanisms against oxidative damage	-0.4665	-0.3933	-0.3339	-0.0831	-0.3894	-0.7412	-0.6944	-0.8186	1.1258	2.2889	1.2445	1.7154	-0.4652	-0.9408	-0.585	-0.4631
5214	T2T021g031430	3	Dienelactone hydrolase	Dienelactone hydrolase belongs to the alpha/beta hydrolase family and is involved in the hydrolysis of dienelactone, contributing to the degradation of aromatic compounds and metabolic pathways	-0.9743	-0.5047	-0.3596	0.0158	-0.3048	-0.4047	-0.9786	-0.4633	1.4908	1.7723	1.2778	1.8744	-0.2639	-0.8154	-0.4991	-0.8627
5215	T2T039g047705	3	ribosome maturation protein SBDS	Ribosome maturation protein SBDS is essential for ribosome biogenesis and function, particularly in the assembly of ribosomal subunits, and is associated with the Shwachman-Diamond syndrome	-0.9579	-0.3269	-0.3732	-0.075	0.0372	-0.386	-0.9386	-1.0849	1.2987	2.0182	0.969	1.9053	-0.2035	-0.7248	-0.7474	-0.4101
5216	T2T019g029355	3	AMP-activated protein kinase gamma subunit	AMP-activated protein kinase gamma subunit involved in energy homeostasis and cellular metabolism regulation, functioning as a sensor of cellular energy levels through AMP and ATP binding, and playing a critical role in metabolic pathways such as glucose uptake and fatty acid oxidation	-0.9649	-0.5761	-0.3608	0.4776	-0.4343	-0.4014	-0.4277	-0.478	0.9938	2.2844	0.9859	1.6883	-0.7969	-0.4499	-1.302	-0.2379
5217	T2T057g063300	3	synaptic vesicle glycoprotein 2	Synaptic vesicle glycoprotein 2 involved in neurotransmitter release and synaptic function, potentially playing a role in vesicle trafficking and fusion	-0.6298	-0.8027	-0.1554	0.0154	0.696	-0.1276	-0.2053	-1.0288	1.3902	1.7147	1.0558	1.7125	-0.9395	-1.0943	-0.9603	-0.6408
5218	SCF090g133910	3	adenine nucleotide alpha hydrolases-like superfamily protein	Protein belonging to the adenine nucleotide alpha hydrolases-like superfamily, likely involved in nucleotide metabolism and energy transfer processes, characterized by a Rossmann-like fold and hydrolase activity	-0.9806	-0.9065	0.2812	-0.0083	0.1602	-0.744	-0.4831	-0.7127	1.5287	1.5704	0.948	1.9761	-0.9781	-0.217	-1.0154	-0.4188
5219	T2T026g037715	3	PP2C-like protein phosphatase	Protein phosphatase belonging to the PP2C family, involved in dephosphorylation processes that regulate various signaling pathways, influencing cellular responses and metabolism	-0.4854	0.0093	0.1906	-0.2103	-0.555	-0.7266	-1.0564	-1.0385	1.7821	2.0062	0.6177	1.6226	-0.1358	-0.8168	-0.4834	-0.7203
5220	SCF098g136520	3	PPM-type phosphatase-like protein	PPM-type phosphatase-like protein containing PP2C-like domains, likely involved in dephosphorylation processes and regulation of various signaling pathways	-0.156	-0.1796	0.2667	-0.2675	-0.3852	-0.7604	-1.0209	-0.9413	1.7882	2.1544	0.8049	1.3461	-0.5507	-0.4759	-0.7965	-0.8262
5221	SCF135g149410	3	PP2C-like protein phosphatase	Protein phosphatase belonging to the PP2C family, involved in dephosphorylation processes that regulate various signaling pathways and cellular responses	-0.4414	0.169	0.3976	0.2239	-0.256	-0.6047	-1.2078	-1.08	1.9688	1.9799	0.3702	1.2082	-0.2427	-0.8449	-0.842	-0.7982
5222	T2T004g009210	3	pyridoxal phosphate-dependent transferase	Pyridoxal phosphate-dependent transferase involved in amino acid metabolism, specifically functioning as an aspartate aminotransferase, facilitating the transfer of amino groups and playing a role in nitrogen metabolism and neurotransmitter synthesis	-0.255	-0.1284	-0.3113	0.136	-0.0721	-0.0046	-1.2211	-1.1658	1.4677	2.1144	0.5453	1.7251	-0.8477	-0.5665	-0.6456	-0.7704
5223	T2T002g003565	3	cytochrome B561 protein	Protein containing a Cyt_b561_FRRS1_like domain, potentially involved in electron transport and redox reactions, possibly linked to catecholamine binding and signaling pathways	-0.1679	-0.8394	-0.1154	0.6431	-0.3891	-0.281	-1.3214	-1.0386	2.0834	1.8376	0.4046	1.2555	-0.2161	-0.6042	-0.367	-0.8841
5224	SCF090g133395	3	Ras GTPase-activating protein	Ras GTPase-activating protein involved in the regulation of Ras signaling pathways, facilitating GTP hydrolysis and modulating cellular responses to growth factors and stress signals	-0.4692	-0.303	0.1388	0.9261	0.2359	-1.3671	-1.305	-1.1358	1.6599	1.1364	1.4243	1.2116	-0.6687	-0.7655	-0.1879	-0.5308
5225	SCF093g135670	3	hypothetical protein		-0.6477	-0.4925	0.0078	0.3358	-0.0466	-1.1413	-0.5454	-1.2007	1.7932	1.2833	1.4141	1.656	-0.4411	-0.7309	-0.4295	-0.8145
5226	T2T133g112900	3	Ras GTPase-activating protein	Ras GTPase-activating protein involved in the regulation of Ras signaling pathways, facilitating GTP hydrolysis and modulating cellular responses to growth factors and stress signals	-0.1914	-0.5063	0.0884	0.4764	-0.1717	-1.6815	-0.383	-0.9256	2.3179	1.2708	0.9608	0.8047	-0.5309	0.2986	-0.9966	-0.8305
5227	T2T081g084900	3	Heat shock protein 70	Heat shock protein 70, a molecular chaperone that assists in protein folding and protects cells from stress-induced damage. It plays a critical role in maintaining protein homeostasis and is involved in cellular responses to heat shock and other stressors	-0.6072	-0.7237	-0.199	0.6664	-0.2763	-1.1974	-0.0432	-0.3676	1.7567	1.5924	0.2206	2.0411	-0.9565	-0.5682	-0.6081	-0.73
5228	SCF135g149415	3	beta carbonic anhydrase-like protein	Beta carbonic anhydrase involved in carbon dioxide hydration and bicarbonate formation, playing a crucial role in pH regulation and carbon metabolism, potentially influencing photosynthetic efficiency and cellular respiration	-0.3396	-0.0691	0.7782	-0.2512	-0.6498	-1.1882	-0.907	-0.5012	2.2308	0.9679	0.366	1.8213	-1.2675	-0.3221	-0.3848	-0.2837
5229	T2T045g053300	3	hypothetical protein		-1.3528	-1.0211	-0.2255	-0.3584	1.234	-0.1729	-0.8044	-1.0022	1.1884	1.949	0.9082	1.3718	-0.6454	-0.2178	-0.4152	-0.4358
5230	T2T057g062705	3	hypothetical protein		-1.8512	-1.2165	-0.4249	-0.2677	1.3757	-0.15	-0.6025	-0.5233	0.9258	1.7177	1.0569	1.2964	-0.678	-0.0836	-0.1263	-0.4487
5231	T2T107g102400	3	enoyl-CoA delta isomerase 1	Enoyl-CoA delta isomerase 1 involved in fatty acid metabolism, catalyzing the isomerization of enoyl-CoA substrates in peroxisomes, contributing to lipid biosynthesis and degradation pathways	-1.6367	-1.1511	-0.5563	-0.2247	0.3946	0.4186	-0.8468	-0.4948	1.5372	1.7273	1.182	1.1771	-0.9418	0.1383	-0.2084	-0.5144
5232	T2T001g002385	3	CRBN domain-containing protein	CRBN domain-containing protein is implicated in proteasome-mediated ubiquitin-dependent protein catabolism, playing a role in protein homeostasis and cellular stress responses	-0.2944	-1.8173	-0.6988	-0.7846	1.148	-0.1775	-1.106	-0.8281	1.8046	1.006	0.5327	1.5822	0.0011	-0.418	0.1167	-0.0666
5233	T2T015g022990	3	voltage-gated calcium and sodium channel	Voltage-gated cation channel that selectively allows the passage of calcium and sodium ions across membranes, playing a crucial role in cellular signaling and excitability in various cellular processes	-1.416	-0.9807	-0.7708	-0.6098	0.5921	0.5943	-1.0943	-0.9544	0.8664	0.472	0.9874	2.1712	0.075	0.4086	-0.9956	0.6548
5234	T2T033g042810	3	Glycosyl transferase family 2 protein	Protein belonging to the glycosyl transferase family 2, involved in carbohydrate metabolism and glycosylation processes, essential for cell wall biosynthesis	-0.9709	-1.0668	-1.332	-1.5519	0.9539	1.2974	0.1893	-0.4124	1.0465	1.4415	1.1644	0.7465	-0.7092	-0.2591	-0.5304	-0.0068
5235	T2T034g043975	3	hypothetical protein		-1.2004	-1.6053	-1.1915	-1.3614	0.4786	0.4402	0.3874	0.4977	1.7617	0.9556	1.1523	0.5587	-1.0891	0.1705	0.1096	-0.0646
5236	T2T014g022245	3	glutathione transferase C-terminal domain-containing protein	Glutathione transferase family member involved in detoxification processes by conjugating glutathione to various substrates. This protein is likely important for cellular defense against oxidative stress and may participate in the metabolism of xenobiotics, protecting cellular components from damage	-1.2875	-1.3056	-1.0817	-1.1145	1.324	0.2396	0.3332	-0.1469	1.5892	1.7717	0.0424	0.498	-0.4462	0.2696	0.3137	-0.9992
5237	T2T071g076390	3	NAD kinase-like protein	Protein with NAD kinase activity, involved in the regulation of NADP+ levels and lipid metabolism, contributing to cellular energy homeostasis	-1.6528	-0.4563	-0.8102	-1.3335	0.545	0.2994	0.1608	-0.2581	1.995	1.343	0.505	0.3178	-0.9884	1.262	-0.4105	-0.5182
5238	T2T017g026040	3	GATA-type zinc finger protein	Transcription factor containing a GATA-type zinc finger domain, likely involved in gene regulation by binding to specific DNA sequences, influencing developmental processes	-1.3434	-0.483	-1.5082	-1.775	-0.0432	-0.3186	0.3182	0.352	1.2926	2.1985	0.6459	0.3372	0.1972	-0.2393	0.1202	0.2491
5239	T2T116g107375	3	Transcriptional repressor Tup1 N-terminal domain-containing protein	Glucose repression regulatory protein TUP1 involved in transcriptional regulation. Contains a WD40/YVTN repeat-like domain, suggesting a role in protein-protein interactions and modulation of gene expression in response to glucose levels	-0.3437	-0.4456	-0.6598	0.2601	-0.7651	-0.649	-1.68	-1.6556	1.0357	1.7799	1.067	1.0634	-0.2563	0.5568	0.8385	-0.1464
5240	T2T149g113700	3	Fe(2+)-dependent dioxygenase	Fe(2+)-dependent dioxygenase involved in various biosynthetic pathways, catalyzing oxidative reactions using 2-oxoglutarate as a co-substrate, potentially influencing metabolic processes and cellular signaling	-0.5887	-0.5512	-0.1154	0.5541	-0.4393	-0.8004	-1.2293	-2.046	1.1855	1.6045	0.8921	0.7847	-0.6331	0.5967	1.1145	-0.3286
5241	T2T037g045680	3	hypothetical protein		-0.6799	-0.5257	0.0187	0.0672	-0.2467	-1.2777	-1.4911	-1.2408	1.1777	1.6755	1.4461	0.9442	-0.6281	0.3596	0.9144	-0.5134
5242	T2T012g020230	3	basic helix-loop-helix protein	Protein containing a basic helix-loop-helix (bHLH) domain, potentially involved in DNA binding and regulation of gene expression during cellular processes	-0.0331	-0.6328	-0.0115	-0.1958	-0.4446	-0.9412	-1.509	-1.5956	1.6415	1.8415	0.6249	0.4204	-0.6413	0.5191	1.135	-0.1776
5243	SCF080g130445	3	synaptobrevin-like vesicular transport protein	Synaptobrevin-like protein functioning as a SNARE component in vesicular transport, facilitating membrane fusion processes essential for intracellular trafficking and neurotransmitter release	-0.538	-0.8803	-0.5409	0.2959	-0.3027	-1.114	-1.361	-1.4637	1.5369	1.9295	0.4911	0.5235	-0.074	0.7328	1.012	-0.2473
5244	T2T049g057025	3	serine/threonine-protein kinase Atg1-like protein	Serine/threonine-protein kinase Atg1-like involved in autophagy regulation, phosphorylating substrates to initiate autophagic processes and cellular stress responses	-1.2031	-0.583	-0.2163	0.131	-0.5578	-0.9637	-1.379	-1.2542	1.3083	2.1251	1.0942	0.7036	-0.0877	0.0308	0.6932	0.1586
5245	SCF146g155050	3	hypothetical protein		-0.4123	-1.0028	-0.8185	0.1194	-0.4849	-1.0015	-1.3515	-1.245	1.7209	1.9906	0.9785	0.5688	-0.0259	0.374	0.2428	0.3474
5246	T2T045g053890	3	synaptic vesicle glycoprotein 2-related protein	Protein related to synaptic vesicle glycoproteins, potentially involved in neurotransmitter release and synaptic function, with MFS domain suggesting a role in transport processes	-1.0977	-0.647	-0.5073	-0.0717	0.0237	-0.8897	-1.0651	-1.421	1.5633	1.5558	1.2039	1.1703	-0.066	0.8335	0.2619	-0.8468
5247	SCF123g143195	3	SENSOR kinase-related protein	SENSOR kinase-related protein with integrin alpha N-terminal domain and FG-GAP-like repeat, potentially involved in signal transduction and cellular response mechanisms	-0.8525	-0.963	-0.6403	-0.6938	0.1879	-0.9621	-1.1702	-1.4674	1.6811	1.5571	0.8293	1.013	0.2534	0.5683	0.7779	-0.1186
5248	T2T045g053275	3	trehalose-6-phosphate synthase	Key enzyme in trehalose biosynthesis, catalyzing the formation of trehalose-6-phosphate from glucose-6-phosphate and UDP-glucose, playing a role in energy storage and stress response	-0.3136	-0.3533	-0.2833	-0.0455	-0.1041	-1.1006	-1.0271	-1.83	1.7503	2.074	0.643	1.0464	-0.3411	0.0482	0.0961	-0.2594
5249	T2T057g062680	3	trehalose-6-phosphate synthase	Key enzyme in trehalose biosynthesis, catalyzing the formation of trehalose-6-phosphate from glucose-6-phosphate and UDP-glucose, playing a role in energy storage and stress response	-0.5926	-0.5842	-0.1947	0.3393	-0.0706	-0.9983	-1.0608	-1.4796	1.8229	2.2171	0.5223	0.8145	-0.3157	0.3874	-0.1937	-0.6135
5250	T2T117g107930	3	UBA-like protein	UBA-like protein potentially involved in ubiquitin-mediated protein degradation pathways, contributing to cellular protein homeostasis and stress responses	-0.6326	-0.9138	-0.2096	-0.518	0.1193	-0.7526	-0.958	-1.2042	1.6931	2.4984	0.7299	0.7656	-0.4555	0.0713	0.0191	-0.2524
5251	T2T023g033250	3	bZIP transcription factor F-related protein	bZIP transcription factor F-related protein containing a basic leucine zipper domain, likely involved in regulating gene expression through dimerization and binding to specific DNA sequences, influencing various cellular processes such as stress response and development	-0.5254	-0.1758	0.2495	-0.4718	-0.1842	-0.4151	-1.6464	-1.7336	2.069	1.8134	0.6464	0.3815	-0.3851	0.3085	0.2664	-0.1972
5252	T2T027g038485	3	Ubiquitin carboxyl-terminal hydrolase 7	Ubiquitin carboxyl-terminal hydrolase 7 is a deubiquitinating enzyme that removes ubiquitin moieties from target proteins, thus regulating protein degradation and signaling pathways. This enzyme plays a significant role in cellular processes such as the cell cycle, DNA repair, and stress responses by modulating the ubiquitin-proteasome system	-0.5977	-0.3974	0.0504	-0.0059	-0.0731	-0.7816	-1.1319	-2.1823	1.044	1.8394	1.4635	0.8876	-0.4424	-0.1295	0.4551	0.0016
5253	T2T057g062720	3	RhoGEF and PH domain-containing protein	Protein containing RhoGEF and PH domains, potentially involved in Rho GTPase signaling pathways, regulating cytoskeletal dynamics and cellular morphology, with implications in cell migration and adhesion	-0.8649	-0.2476	0.3059	0.1649	-0.2382	-0.833	-1.4107	-1.5277	1.7976	1.7955	1.2981	0.489	-0.7114	-0.2145	0.2473	-0.0504
5254	T2T012g019430	3	RWP-RK domain-containing protein	Protein with RWP-RK and HTH domains, potentially involved in transcriptional regulation and DNA binding in response to environmental signals	-0.5018	-0.3702	-0.8978	-1.0202	-0.222	-0.7172	-1.1543	-1.12	1.4966	1.8061	1.2525	1.0195	-0.6385	0.689	0.7134	-0.3352
5255	SCF032g121940	3	RWP-RK domain-containing protein	Protein featuring an RWP-RK domain, likely involved in transcriptional regulation or signaling pathways, contributing to cellular responses and developmental processes	-0.5182	-0.2321	-0.6522	-0.9682	0.0407	-0.8442	-1.1033	-1.314	1.471	1.8796	1.3609	0.9808	-0.5757	0.5575	0.4589	-0.5415
5256	SCF054g126870	3	armadillo repeat-containing protein	Protein characterized by armadillo repeats, potentially involved in cell adhesion, signaling, and cytoskeletal organization, contributing to cellular structure and function	-0.2408	-0.4835	-0.6247	-0.7797	-0.4005	-0.6453	-1.0167	-1.2931	1.802	2.2558	0.5074	0.0695	-0.4803	0.9194	0.7836	-0.3731
5257	T2T096g093890	3	CUE and zinc finger domain-containing protein	Ran binding protein zinc finger-like protein that may play a role in nucleocytoplasmic transport and regulation of gene expression, characterized by a zinc finger motif that facilitates protein interactions	-0.3723	-0.4103	-0.869	-1.0385	0.1872	-0.5946	-0.9994	-1.4494	1.3071	2.0544	1.6514	-0.396	0.0777	0.4298	0.5839	-0.1621
5258	T2T030g040805	3	hypothetical protein		-0.5535	-0.3995	-0.0725	-0.5656	-0.3232	-0.9962	-1.0489	-1.9216	1.0499	1.9376	0.9081	-0.0663	-0.124	1.1566	1.1265	-0.1076
5259	T2T049g057355	3	hypothetical protein		-0.4978	-0.091	-0.0688	-0.6351	0.1569	-0.8867	-1.7282	-1.835	1.0697	1.6129	1.1671	-0.1703	-0.3323	0.9596	0.9436	0.3356
5260	T2T050g058425	3	Ras-type small GTPase	Small GTPase from the Ras family, involved in signal transduction pathways that regulate cell growth, differentiation, and cytoskeletal dynamics	-0.6088	-0.3357	-0.4075	-0.5177	-0.3936	-1.7716	-1.428	-0.6963	1.3246	1.871	1.0601	0.1137	-0.1299	0.7704	1.1234	0.0259
5261	T2T041g050050	3	GATA-type zinc finger protein	GATA-type zinc finger protein involved in DNA binding and transcriptional regulation, likely participating in gene expression modulation in response to environmental signals	-1.006	-1.2062	-0.6447	-0.7232	0.4566	-0.7921	-1.3008	-0.9584	1.3865	1.3042	1.5555	0.1707	-0.2753	1.1376	0.838	0.0576
5262	T2T008g012370	3	DNA replication regulatory kinase subunit	Activator of S-phase kinase-related protein functions as a regulatory subunit in DNA replication, playing a crucial role in the initiation and progression of the S phase by modulating kinase activity and ensuring proper DNA synthesis	-0.5562	-0.1275	0.3717	-0.9703	-0.636	-0.6106	-0.8801	-1.6485	0.762	2.3788	1.1129	-0.4676	-0.055	1.2738	0.0581	-0.0054
5263	T2T099g095960	3	Ras-related GTPase rac1p	Ras-related GTPase rac1p involved in regulating actin cytoskeleton dynamics, influencing cell motility, proliferation, and survival, playing a key role in various signaling pathways related to cellular responses	-0.3904	-0.1452	0.7701	-1.0839	-0.3115	-0.5255	-1.1519	-1.6105	1.206	1.7361	1.4778	-0.6854	0.0144	1.1181	-0.5997	0.1813
5264	T2T016g024650	3	serine/arginine repetitive matrix protein 3-related	This protein contains serine/arginine-rich domains and is likely involved in RNA processing and splicing, contributing to gene expression regulation	-0.2333	0.2636	0.654	-1.1616	-0.5764	-0.3969	-1.4456	-1.545	1.5426	2.1058	0.842	-0.5484	-0.1365	0.533	0.0703	0.0323
5265	T2T114g106535	3	DnaJ homolog 1	Mitochondrial DnaJ homolog 1 involved in protein folding and assembly, functioning as a chaperone. It interacts with DnaK and GrpE in ATP-dependent cycles to assist in the proper folding of substrate proteins and may also play a role in plasmid DNA replication initiation	-0.9989	0.2789	0.4399	-1.1173	-0.6313	-0.9075	-0.5811	-1.1649	0.9377	1.8801	0.9729	-0.4618	-0.996	1.659	0.2764	0.4139
5266	T2T019g029195	3	bZIP transcription factor F-related protein	Basic-leucine zipper transcription factor related protein, involved in DNA binding and regulation of gene expression, playing a role in various cellular processes	-0.8158	-0.266	-0.1641	-1.5357	-0.2262	0.0474	-1.3	-1.125	2.0204	1.7491	0.5686	-0.056	-0.4456	1.0158	0.387	0.146
5267	SCF148g155950	3	RNA-binding protein	RNA-binding protein containing RNA recognition motifs (RRM) that may participate in post-transcriptional regulation of gene expression, including mRNA splicing and stability, crucial for cellular responses to environmental changes	-0.8974	-0.1211	0.0209	-1.1398	-0.1422	-0.2218	-1.3826	-1.2632	1.3225	2.3497	0.4386	0.6563	-0.5068	1.0607	-0.1694	-0.0045
5268	T2T026g037585	3	metacaspase-4	Caspase-like protein involved in programmed cell death pathways, exhibiting metacaspase activity, which may play a role in stress responses and apoptosis	-0.7958	-0.4644	-0.1946	0.3387	-0.3263	-1.6082	-0.99	-1.095	1.9908	1.3738	-0.3978	0.4464	-0.0739	1.1372	1.1669	-0.5078
5269	T2T074g079545	3	beta-1,3-N-acetylglucosaminyltransferase	Beta-1,3-N-acetylglucosaminyltransferase involved in glycosylation processes, facilitating the transfer of N-acetylglucosamine to acceptor substrates, contributing to cell wall biosynthesis and structural integrity	-0.1807	-0.3475	-0.3886	0.1776	0.2162	-1.0254	-1.4204	-1.0482	2.3276	1.1314	-0.7341	-0.124	-0.2385	1.2149	1.1053	-0.6656
5270	T2T067g073385	3	beta-1,3-N-acetylglucosaminyltransferase	Beta-1,3-N-acetylglucosaminyltransferase involved in glycosylation processes, contributing to the synthesis of polysaccharides and cell wall components	-0.1577	0.0717	-0.5699	0.1379	0.0232	-1.7766	-1.1967	-1.2591	1.8446	1.5421	0.1097	-0.3401	-0.2088	0.659	1.4082	-0.2875
5271	T2T062g068130	3	beta-1,3-N-acetylglucosaminyltransferase	Beta-1,3-N-acetylglucosaminyltransferase involved in glycosylation processes, contributing to cell wall biosynthesis and structural integrity through the modification of polysaccharides	-0.0813	0.0175	-0.3921	-0.1092	-0.1893	-1.1265	-1.8344	-1.2905	2.1774	1.4641	0.0953	-0.0004	-0.3036	0.5371	1.1016	-0.0658
5272	T2T104g098890	3	guanylate cyclase soluble subunit beta-2	Guanylate cyclase soluble subunit beta-2 involved in GTPase activation and signaling pathways, likely regulating cellular responses to nitric oxide and modulating cyclic GMP levels	-0.6041	0.3141	-0.3249	-0.2665	-0.1603	-0.968	-1.5776	-1.1232	2.3543	1.8331	-0.0359	0.0629	-0.2283	0.5641	0.5017	-0.3413
5273	SCF100g137710	3	hypothetical protein		-0.4645	0.3871	-0.6448	-0.3588	-0.4965	-0.9796	-0.9242	-0.8778	2.3088	1.4735	-0.3421	-0.493	0.0326	1.4282	0.7988	-0.8477
5274	T2T014g022900	3	magnetosome protein MamF/MmsF	Magnetosome protein MamF/MmsF involved in magnetite crystal formation, essential for magnetotaxis in certain microorganisms, facilitating orientation in magnetic fields	-0.9002	-0.3853	0.3624	-0.3496	0.5419	-0.7102	-1.5479	-1.254	1.554	2.2548	0.3151	-0.1572	-0.5847	1.0147	-0.1619	0.0079
5275	T2T041g050730	3	magnetosome protein MamF/MmsF	Magnetosome protein MamF/MmsF involved in magnetite crystal formation, essential for magnetotaxis in certain microorganisms, facilitating orientation in magnetic fields	-0.6863	-0.748	0.5057	-0.1433	0.3717	-1.1015	-0.9164	-1.8185	1.6	2.14	0.1019	0.1613	-0.262	0.9665	-0.1156	-0.0554
5276	T2T010g016990	3	Membrane-associated eicosanoid/glutathione metabolism (MAPEG) protein	Inner membrane protein associated with eicosanoid and glutathione metabolism, possibly involved in membrane transport processes and cellular signaling pathways	-1.2483	-0.8554	-0.323	-0.0643	0.4845	-0.7662	-1.4046	-1.0311	1.4388	2.0519	0.1629	0.4207	-0.6415	1.2078	0.6218	-0.0541
5277	T2T050g057705	3	prokaryotic membrane lipoprotein lipid attachment site-containing protein	Protein containing a prokaryotic membrane lipoprotein lipid attachment site, likely involved in membrane anchoring and lipid modification processes, contributing to membrane integrity and functionality	-0.7578	-0.5178	-0.3707	0.3706	0.4496	-1.0266	-1.2326	-1.6769	1.8413	2.0551	-0.0466	0.2268	-0.2222	0.5987	0.448	-0.1389
5278	SCF031g120340	3	hypothetical protein		-0.7925	-0.7153	0.4499	-0.2685	0.2808	-0.4375	-1.1975	-1.852	1.9893	0.8034	0.3917	0.1936	-1.1873	1.2547	0.7471	0.3401
5279	T2T108g103195	3	alpha-amylase	Alpha-amylase is an enzyme that catalyzes the hydrolysis of alpha-1,4-glycosidic bonds in starch and glycogen, playing a key role in carbohydrate metabolism and energy release	-0.5857	-0.7724	-0.9695	-1.0524	-1.0136	0.7184	-0.411	-0.5853	2.1561	2.1538	0.3154	-0.0366	-0.5791	0.308	0.3724	-0.0183
5280	SCF143g153590	3	GATA-type zinc finger protein	GATA-type zinc finger protein with a DNA-binding domain involved in transcriptional regulation, potentially influencing developmental processes and responses to environmental stimuli	-0.6391	-0.0537	-0.3795	-1.0862	-0.7231	-0.6667	-0.8441	-0.4893	2.5036	2.0193	0.4074	-0.0219	-0.2436	-0.0816	0.7505	-0.4519
5281	T2T103g098380	3	frizzled family G-protein-coupled receptor	G-protein-coupled receptor of the frizzled family, likely playing a role in Wnt signaling pathways, which are crucial for cell communication and developmental regulation	-0.1535	-0.2676	-1.2411	-0.8694	-1.0882	-1.1343	-0.5534	-0.0694	1.9766	1.5453	0.934	0.2111	-1.0534	0.5789	1.0762	0.1082
5282	T2T011g017855	3	Membrane-associated eicosanoid/glutathione metabolism (MAPEG) protein	Inner membrane protein associated with eicosanoid and glutathione metabolism, possibly involved in membrane transport processes and cellular signaling pathways	-1.3002	-1.1114	-0.7077	-0.6098	0.01	-0.6413	-0.6676	-0.2848	1.4691	2.3443	0.4626	1.3046	-0.5246	0.5731	-0.0174	-0.2988
5283	T2T038g047045	3	Homeobox protein transcription factor	Homeobox protein transcription factor with DNA-binding activity, involved in regulating gene expression and developmental processes, influencing cellular differentiation and function	-1.0487	-0.6974	-0.5458	-0.7195	-0.0659	-0.1321	-0.4848	-1.0596	1.7989	2.4867	0.5485	0.7238	-0.5714	0.5679	-0.35	-0.4505
5284	T2T036g044115	3	hypothetical protein		-1.4158	-1.0797	-0.7772	-0.5687	0.0101	-0.227	-0.0203	-0.6077	1.3913	2.408	0.2709	0.5184	-0.8512	0.7533	0.8373	-0.6417
5285	SCF153g157485	3	hypothetical protein		-1.2848	-0.7673	-0.2961	0.2458	-0.178	-0.6788	-0.7824	-0.4886	1.7449	2.2638	-0.2602	0.9572	-0.7897	0.636	0.5586	-0.8806
5286	T2T058g064725	3	CBS domain-containing protein CBSX3	Mitochondrial CBS domain-containing protein CBSX3 involved in diverse cellular functions, potentially regulating metabolic pathways and responding to cellular stress	-1.3662	-0.8227	0.4468	0.1834	-0.7645	-0.4898	-0.2555	-0.7384	1.7323	2.3334	0.4845	0.619	-1.0928	0.45	-0.1736	-0.5458
5287	SCF080g129910	3	hypothetical protein		-1.18	-0.5914	0.1291	-0.6777	-0.6859	-0.7583	-0.1909	-0.4111	1.5818	2.1643	1.2412	0.453	-0.9848	0.6866	0.2666	-1.0425
5288	T2T012g019655	3	hypothetical protein		-1.1796	-0.3097	0.1354	-0.298	-0.1933	-1.3406	0.0883	-1.4195	0.821	2.2746	0.1385	1.7898	-0.5877	0.3127	-0.1769	-0.0549
5289	T2T099g095810	3	selenoprotein O	Selenoprotein involved in redox regulation and antioxidant defense, potentially playing a role in cellular stress response and metabolic processes	-0.4011	-0.2096	-0.4976	-0.3095	-0.4444	-0.7995	-0.4593	-1.0916	0.9515	2.3328	0.7226	1.5997	-1.6136	0.3559	-0.217	0.0804
5290	T2T024g034495	3	p53-like transcription factor	p53-like transcription factor is a DNA-binding protein that regulates gene expression in response to cellular stress and DNA damage. It is part of the STAT family, involved in mediating responses to cytokines and growth factors, thus playing a critical role in cell cycle regulation and apoptosis	-0.3217	-0.2876	0.9175	-0.0431	-1.1757	-0.7773	-1.0053	-1.2536	1.9374	2.1842	0.1352	0.0157	-0.2178	0.5282	0.0882	-0.7241
5291	T2T066g072135	3	CBS domain-containing protein CBSX3	Mitochondrial CBS domain-containing protein CBSX3 involved in diverse cellular functions, potentially regulating metabolic pathways and responding to cellular stress	-0.6556	-0.3509	0.7087	0.1893	-0.8632	-0.7683	-1.0544	-1.4011	1.7323	2.1942	0.0531	-0.0674	-0.3797	1.0862	0.1508	-0.574
5292	T2T075g080545	3	deoxyribonuclease I	Deoxyribonuclease I, an endonuclease that cleaves DNA, playing a crucial role in DNA degradation and turnover, essential for cellular processes such as apoptosis and DNA repair	-0.9919	-0.3461	0.5087	-0.6026	-0.426	-0.9224	-0.7846	-0.9953	1.6763	2.5588	0.6494	-0.1364	-0.0089	0.628	-0.6465	-0.1603
5293	SCF090g133990	3	helix-loop-helix DNA-binding protein	Helix-loop-helix DNA-binding protein involved in transcriptional regulation. This protein may play a role in developmental processes and cellular differentiation by binding to specific DNA sequences, influencing gene expression and cellular responses to environmental signals	-0.8733	-0.5277	0.3773	-0.7179	-0.7415	-0.9564	-0.8254	-1.2556	1.3774	2.5392	0.656	0.3456	-0.3462	0.6355	0.3927	-0.0796
5294	SCF035g122760	3	hypothetical protein		-0.672	-0.847	-0.1671	0.2905	-0.6201	-0.941	-0.3018	-1.0096	1.1547	2.9971	0.2504	-0.4176	-0.317	0.3545	0.637	-0.3908
5295	T2T033g042585	3	Meis2 homeobox protein	Meis2 homeobox protein is a transcription factor that plays a crucial role in regulating gene expression during development. It is part of the TALE homeobox family, which is involved in various developmental processes, including cell differentiation and organogenesis. This protein may interact with other transcription factors to modulate pathways essential for cellular identity and function	-0.89	-0.7937	-0.5699	-0.7536	-0.4971	-0.5113	-1.0073	-0.875	1.3344	1.7327	1.3436	1.5088	-0.8063	0.539	0.6526	-0.4066
5296	SCF119g141320	3	Meis2 homeobox protein	Meis2 homeobox protein, a transcription factor involved in developmental processes and gene regulation, likely influencing cell differentiation and organogenesis through homeotic gene activation	-1.2148	-0.7505	-0.6363	-0.8781	-0.3106	-0.2853	-0.7723	-1.238	1.1174	1.723	1.1776	1.5725	-0.7305	0.5997	0.708	-0.0817
5297	T2T021g031605	3	Meis2 homeobox protein	Meis2 homeobox protein, a transcription factor involved in developmental processes and gene regulation, likely influencing cell differentiation and organogenesis through homeotic gene activation	-0.7641	-0.7518	-1.2016	-0.8681	-0.3199	-0.4176	-0.9112	-0.8776	1.0776	1.7327	1.0951	1.9053	-0.5231	0.3609	0.6009	-0.1375
5298	SCF091g134320	3	f-box/wd repeat-containing protein 2	F-box/WD repeat-containing protein 2 involved in protein-protein interactions and ubiquitination processes, contributing to the regulation of various cellular functions including cell cycle progression and signal transduction	-1.0067	-0.7753	-0.6012	-0.7637	-0.5091	-0.1247	-1.2765	-0.5327	0.4133	1.8814	1.2925	1.4743	-1.1273	0.6877	0.9772	-0.0092
5299	SCF091g134970	3	calcium ion binding protein	Calcium ion binding protein with EGF-like domains, likely involved in calcium signaling pathways, influencing various cellular processes such as growth, differentiation, and response to stress	-1.053	-1.1671	-1.1002	-0.7055	-0.7049	-0.3663	-0.2543	-0.5785	0.9935	2.0293	1.0579	0.9149	-0.5143	0.8315	1.1981	-0.5811
5300	SCF127g146005	3	calcium ion binding protein	Calcium ion binding protein with EGF-like domains, likely involved in calcium signaling pathways, influencing various cellular processes such as growth, differentiation, and response to stress	-0.5863	-1.0803	-1.1125	-0.8374	-0.7897	-0.2833	-0.3407	-0.6833	0.96	1.7971	1.0965	1.1178	-0.9293	0.9584	1.2577	-0.5444
5301	T2T101g096375	3	hypothetical protein		-1.3246	-1.1369	-1.0822	-0.612	-0.6979	-0.7201	-0.2231	-0.4369	0.9466	1.4783	1.3834	1.5568	-0.6893	0.4041	1.0449	0.1089
5302	SCF006g118290	3	F-box domain-containing protein	Protein containing F-box domains, likely involved in protein ubiquitination and degradation pathways, regulating various cellular processes	-1.4086	-1.2706	-0.7848	-0.5277	-0.1703	-0.5839	-0.5089	-0.7649	0.3584	2.0568	0.842	0.9269	-0.5988	0.5487	1.6243	0.2611
5303	SCF121g141770	3	hypothetical protein		-1.4386	-0.7666	-0.7196	-0.4907	-0.2761	-0.6458	-0.9476	-1.2141	1.0839	1.2855	1.0368	1.3617	-0.6717	0.8253	1.3302	0.2471
5304	T2T063g069925	3	BCS1 AAA-type ATPase	BCS1 ATPase involved in mitochondrial biogenesis, facilitating the assembly of respiratory chain complexes, crucial for ATP production and cellular energy metabolism	-0.7821	-0.7965	-0.982	-0.7844	0.0782	-0.8863	-1.2358	-0.7374	1.1185	1.6005	-0.0581	1.3423	-0.5861	0.9451	1.5535	0.2105
5305	T2T077g082940	3	Universal stress-like protein	Adenine nucleotide alpha hydrolases-like protein involved in nucleotide metabolism. This protein is characterized by a Rossmann-like fold and is likely involved in the hydrolysis of adenine nucleotides, playing a role in energy metabolism and signaling pathways within the cell	-1.5705	-1.4456	-0.8944	-0.2649	-0.0829	-0.7137	-0.2547	-0.2182	0.9409	1.586	0.3705	1.8741	-0.7432	0.8591	0.7527	-0.1952
5306	T2T092g090915	3	Universal stress-like protein	Adenine nucleotide alpha hydrolases-like protein involved in nucleotide metabolism. This protein is characterized by a Rossmann-like fold and is likely involved in the hydrolysis of adenine nucleotides, playing a role in energy metabolism and signaling pathways within the cell	-1.1267	-1.447	-1.168	-0.0311	-0.3893	-0.861	-0.2118	-0.0448	0.8345	1.7554	0.5836	1.7554	-0.9429	0.8316	0.7024	-0.2405
5307	T2T007g010405	3	erythromycin esterase	Erythromycin esterase likely involved in the hydrolysis of ester bonds, contributing to antibiotic resistance mechanisms and metabolic processes	-0.9453	-0.7849	-1.0371	-0.7292	0.0944	-1.1842	-0.1965	-0.2753	1.6641	1.781	0.6299	1.4772	-0.8333	0.5484	0.5359	-0.7451
5308	T2T077g082785	3	P-type ATPase	P-type ATPase with haloacid dehalogenase domain, involved in ion transport and membrane potential maintenance, crucial for cellular homeostasis and detoxification	-0.9238	-0.947	-0.4982	0.0971	-0.6812	-1.2794	-1.1677	-0.7224	1.5871	1.1242	0.8274	1.689	-0.5349	0.2757	1.1506	0.0036
5309	T2T092g090760	3	Sodium P-type ATPase	P-type ATPase involved in sodium ion transport across membranes, crucial for maintaining ion homeostasis and cellular osmotic balance in amoebae	-0.7809	-0.7776	-0.4958	-0.4455	-0.1602	-1.8307	-1.2191	-0.3336	1.3108	1.2883	1.175	1.6348	-0.4171	0.3147	0.8106	-0.0736
5310	T2T002g002840	3	homeodomain-containing protein	Homeodomain-containing protein likely involved in transcriptional regulation and developmental processes, influencing gene expression patterns during cellular differentiation	-0.6932	-1.0181	-0.563	-0.2551	-0.8087	-1.5553	-0.9081	0.2318	0.6784	1.8444	0.8777	1.6326	-0.9763	0.6155	0.6909	0.2065
5311	SCF078g129330	3	HMG-CoA reductase	Eukaryotic-type 3-hydroxy-3-methylglutaryl-CoA reductase involved in the mevalonate pathway, essential for sterol biosynthesis and membrane integrity	-0.9466	-0.6205	-0.6313	-0.3505	-0.0419	-1.1706	-0.8382	-1.3434	1.6093	1.1657	0.4019	0.0162	-0.4583	1.5457	1.6143	0.0483
5312	SCF130g147235	3	bHLH DNA-binding protein	bHLH DNA-binding protein containing a helix-loop-helix domain, potentially involved in transcriptional regulation and cellular differentiation processes through DNA interaction	-0.9273	-0.5417	-0.4699	-0.725	-0.1641	-1.1361	-0.9394	-1.2644	0.9689	1.6818	0.6488	-0.2026	-0.2707	1.2653	1.8263	0.25
5313	T2T012g019680	3	hypothetical protein		-1.242	-0.4161	-0.4194	-0.6735	-0.2893	-0.6797	-0.7669	-1.1467	1.3422	1.9683	0.379	0.3192	-0.9182	1.3613	1.2581	-0.0764
5314	SCF032g121700	3	hypothetical protein		-1.3279	-0.5076	-0.6256	-0.794	-0.5192	-0.9223	-0.4362	-0.5452	1.1606	1.5296	0.2249	0.1847	-0.9337	1.7507	1.6191	0.1424
5315	T2T060g065975	3	hypothetical protein		-1.2689	-1.1684	-0.4649	-1.3153	-0.5156	-0.8168	-0.6569	-0.0999	1.4448	2.0906	0.4064	9e-04	-0.0563	0.8299	1.0443	0.5461
5316	T2T001g000635	3	Histone H3 K4-specific methyltransferase SET7/9-like protein	Protein with a methyltransferase domain related to histone modification, potentially involved in chromatin remodeling and gene expression regulation through methylation of histone H3 at lysine 4	-1.0668	-1.0746	-1.2637	-0.8607	-0.5021	0.5577	-0.9392	-0.8413	0.8648	0.8909	0.8724	0.9656	-0.8494	0.7235	1.7879	0.7348
5317	T2T027g038715	3	Histone H3 K4-specific methyltransferase SET7/9 N-terminal domain-containing protein	Protein with a methyltransferase domain that likely plays a role in histone modification, specifically methylating lysine 4 of histone H3, which is crucial for transcriptional regulation and chromatin remodeling	-1.0798	-0.9491	-0.7026	-0.336	-0.2731	0.4812	-1.56	-1.6095	1.3052	0.834	0.7057	0.8288	-0.505	0.8111	1.472	0.577
5318	T2T021g030850	3	Calcium-activated potassium channel alpha chain	Calcium-activated potassium channel alpha chain involved in the formation of large conductance calcium-activated potassium channels. These channels regulate membrane potential and cellular excitability in response to intracellular calcium levels, playing a role in various physiological processes including muscle contraction and neurotransmitter release	-1.35	-1.3782	-0.7214	-1.0035	-0.0822	-0.0751	-1.4912	-0.5027	0.7997	1.3331	1.1974	1.4378	0.3408	0.28	1.0611	0.1543
5319	T2T037g045475	3	RCC1-like protein	RCC1-like protein functioning as a regulator of chromosome condensation, involved in the cell cycle and chromatin organization. This protein is associated with ubiquitin ligase activity, playing a role in protein modification and cellular signaling pathways	-1.3217	-1.3459	-0.7428	-0.8957	-0.1301	0.3116	-0.4316	0.1451	-0.481	1.0154	2.309	1.5	-0.6703	0.3335	0.5766	-0.1721
5320	SCF113g139455	3	ubiquitin fusion degradation protein 1	Homolog of ubiquitin fusion degradation protein 1, involved in the ubiquitin-proteasome pathway. It plays a role in targeting proteins for degradation, thus regulating protein levels and cellular processes such as stress responses and cell cycle progression	-1.1233	-0.979	-1.0177	-0.6536	0.0263	0.2121	-0.257	0.1082	-0.539	1.2621	2.2738	1.6668	-0.8881	-0.3294	0.5856	-0.3481
5321	SCF121g142230	3	Enhancing lycopene biosynthesis protein 2	Enhancing lycopene biosynthesis protein 2 associated with mitochondrial function, likely involved in carotenoid biosynthesis pathways, contributing to pigment production and cellular protection	-1.1867	-1.4669	-0.9125	-0.6497	0.3227	0.1817	0.2591	0.0572	-0.0754	1.2543	2.015	1.4363	-1.0859	0.0925	0.6065	-0.8484
5322	T2T051g058770	3	RING-type zinc finger protein Topors	RING-type zinc finger protein Topors involved in ubiquitination and protein degradation pathways, potentially regulating cellular stress responses and DNA repair mechanisms	-1.4126	-1.2103	-0.8536	-0.3112	-0.5968	0.2077	-0.0316	0.0263	-0.4857	0.8945	2.0319	1.5292	-1.1147	0.7207	0.9606	-0.3545
5323	T2T081g084465	3	putative ABC transporter ATP-binding protein	Putative ATP-binding component of an ABC transporter involved in the translocation of various substrates across membranes, potentially playing a role in nutrient uptake and detoxification processes	-0.8809	-1.4254	-1.001	-0.4425	-0.8326	0.3042	0.3962	-0.1582	-0.2011	1.2574	1.984	1.6678	-0.9289	0.0844	0.7215	-0.5449
5324	T2T094g091595	3	Ubiquitin fusion degradation protein	Ubiquitin fusion degradation protein involved in protein quality control and degradation pathways, likely facilitating the removal of misfolded proteins through the ubiquitin-proteasome system	-1.0124	-1.4652	-0.8025	-0.4268	-0.0487	-0.1008	-0.4878	-0.7736	0.7403	1.2632	1.912	1.6415	-0.9716	0.415	0.5765	-0.4591
5325	T2T095g092580	3	Ubiquitin fusion degradation protein	Ubiquitin fusion degradation protein involved in protein quality control and degradation pathways, facilitating the removal of misfolded proteins	-1.4175	-1.0072	-0.7376	-0.0252	-0.2178	0.0011	-0.4962	-0.7309	0.3494	1.0829	2.2001	1.8402	-0.767	0.1421	0.3664	-0.5826
5326	T2T053g060610	3	hypothetical protein		-0.8366	-0.955	-0.8865	-0.5113	0.3557	0.1548	-0.6031	-0.7493	-0.0146	1.348	1.9605	1.7906	-1.4672	0.4773	0.0565	-0.1198
5327	T2T120g110115	3	chaperone J-domain protein	Chaperone J-domain protein belonging to the DnaJ homolog subfamily B, involved in protein folding and stress response, facilitating the proper assembly of polypeptides	-0.934	-0.8448	-1.647	-0.4598	0.0202	-0.0607	0.2837	-0.5533	0.3672	1.1221	1.7635	1.9618	-1.011	0.2021	0.4702	-0.6803
5328	T2T061g067570	3	kelch repeat-containing protein	Kelch repeat-containing protein likely involved in protein‚Äìprotein interactions, functioning as a scaffold in processes such as cytoskeletal organization, ubiquitination, and cellular signaling pathways	-0.9404	-1.6097	-1.035	-0.3538	-0.5333	0.0656	-0.3108	0.1477	0.4668	0.6263	1.4666	1.6496	-1.5903	0.508	1.2741	0.1686
5329	T2T112g105885	3	hypothetical protein		-0.4516	-1.5137	-0.8526	-0.3929	-0.9688	-0.2271	-0.5284	-0.0866	0.8752	0.6314	1.9705	1.9428	-0.728	-0.2322	0.9066	-0.3445
5330	T2T001g001040	3	Ankyrin repeat-containing protein kinase	Ankyrin repeat-containing protein kinase is involved in signal transduction pathways, with ankyrin repeats facilitating protein-protein interactions. This protein may play a role in cellular responses to stress and regulation of various signaling cascades, contributing to cellular homeostasis	-1.1049	-0.8694	-1.1544	-0.6259	-0.4346	-0.3482	0.067	0.0303	1.2266	0.9866	1.8087	1.9283	-0.8581	0.1744	0.0381	-0.8646
5331	T2T022g031910	3	hypothetical protein		-1.2728	-0.643	-0.8955	-0.7316	-0.5094	-0.6412	-0.2346	0.1287	1.2007	1.187	1.5296	2.1192	-0.6787	0.4541	-0.3922	-0.6205
5332	T2T021g030660	3	hypothetical protein		-1.3585	-0.9717	-0.9664	-0.9961	0.1079	-0.4443	-0.2113	-0.2438	0.9777	1.0278	1.8225	1.7357	-0.8963	0.3363	0.6341	-0.5536
5333	T2T027g038205	3	CRAL-TRIO domain-containing protein	CRAL-TRIO domain-containing protein associated with lipid binding, likely involved in lipid metabolism and transport processes within cellular membranes	-1.3179	-1.3385	-0.6173	-0.3692	-0.4535	-0.7279	0.1022	0.163	1.0222	1.5091	1.7055	1.2979	-1.2591	0.3563	0.4884	-0.5613
5334	T2T010g016275	3	GYP2-like protein	Protein with GYP2 and PH-like domains, likely functioning as a GTPase-activating protein, involved in regulating cellular signaling pathways and membrane dynamics	-1.5959	-0.8779	-0.5495	-0.6526	-0.3203	-1.0582	-0.6343	0.5558	0.8688	0.2019	1.9386	1.7322	-0.6585	0.6429	0.7216	-0.3144
5335	T2T045g053725	3	methyltransferase-like protein 22	Methyltransferase-like protein 22 belonging to the S-adenosyl-L-methionine-dependent methyltransferase superfamily, likely involved in methylation processes affecting nucleic acids or proteins	-0.6966	-1.0451	-0.9604	-0.7623	-1.3716	-0.537	0.2075	-0.1099	0.5456	1.4011	2.3084	1.1795	-0.4742	0.3295	0.4287	-0.4431
5336	SCF179g161800	3	Glycosyl transferase family 64 protein	Glycosyl transferase family 64 protein involved in spore coat polysaccharide biosynthesis, functioning as an acetylglucosaminyltransferase, essential for cell wall integrity and spore formation	-1.3812	-0.9769	-0.7763	-0.4755	-1.4346	-0.4003	0.4199	-0.3034	0.9903	0.7775	2.1451	0.9665	-0.829	0.8501	0.5302	-0.1024
5337	SCF031g120240	3	SPATA20 and Thioredoxin like protein	Putative glutamate--cysteine ligase, potentially involved in the synthesis of glutathione, a key antioxidant, playing a role in cellular defense against oxidative stress and maintaining redox homeostasis	-1.2078	-0.8289	-1.6148	-0.4699	-1.2973	0.1783	0.0971	0.1732	0.7146	0.7779	1.2905	2.1814	-0.3098	0.7342	-0.1409	-0.278
5338	T2T009g015035	3	hypothetical protein		-0.7243	-0.8332	-0.905	-0.9905	-0.8497	-0.148	0.2074	0.0653	0.1269	0.1395	1.1135	2.8205	-0.8897	0.4849	0.8467	-0.4643
5339	T2T071g077020	3	ganglioside GM2 activator protein	Ganglioside GM2 activator protein facilitates the degradation of GM2 gangliosides, playing a critical role in lipid metabolism and cellular signaling pathways related to membrane dynamics	-0.9509	-1.5061	-0.1896	-1.228	-0.5017	-0.1333	-0.0301	0.4572	0.5852	0.9789	0.4007	2.628	-0.7201	0.3764	0.5342	-0.7007
5340	T2T099g095710	3	hypothetical protein		-0.2697	-1.1359	-0.676	-1.8405	-0.1977	-1.1347	0.2521	0.1484	0.1486	0.5881	1.5535	2.0823	-0.7774	0.2584	0.7136	0.2871
5341	T2T007g011915	3	Tetratricopeptide repeat-containing protein	Protein containing multiple tetratricopeptide repeats likely involved in protein-protein interactions and cellular signaling pathways, possibly contributing to chaperone-like functions or assembly of protein complexes	-1.2959	-1.1927	-1.027	-0.7348	-0.7944	-0.4979	-0.4245	-0.523	0.6265	0.1957	0.6678	1.7871	-0.1646	1.2388	1.7944	0.3443
5342	T2T008g012150	3	Tetratricopeptide repeat domain-containing protein	Protein containing tetratricopeptide repeats likely involved in protein-protein interactions and regulatory processes, potentially influencing cellular signaling pathways and protein folding	-0.8939	-0.9416	-0.7904	-1.0764	-1.054	-0.9412	-0.6634	-0.4298	0.5367	0.3765	1.1084	1.8187	-0.2546	1.2396	1.4358	0.5295
5343	SCF139g151525	3	Group XII secretory phospholipase A2	Phospholipase A2 enzyme involved in the hydrolysis of phospholipids, playing a role in membrane remodeling and inflammatory responses	-0.8662	-1.3357	-0.9355	-0.7096	-0.8918	-0.6523	-0.1364	-0.2706	-0.1469	0.0246	0.6165	2.0262	-0.2819	1.048	1.9394	0.5721
5344	T2T025g036625	3	serine aminopeptidase	Hydrolase enzyme that cleaves amino acids from the N-terminus of peptides, playing a key role in protein processing and metabolism	-0.8586	-0.774	-0.8377	-0.9707	-0.0567	-0.5431	-0.7761	-1.4291	0.2372	0.0456	1.7649	1.522	-0.3016	1.0245	1.4959	0.4575
5345	T2T117g107750	3	Histone H3 K4-specific methyltransferase SET7/9	Histone H3 K4-specific methyltransferase SET7/9 responsible for the methylation of histone H3 at lysine 4, a modification associated with active transcription. This protein plays a significant role in gene regulation and chromatin remodeling, influencing cellular processes such as differentiation and development	-1.2352	-0.8429	-0.7482	-0.2435	0.0924	-1.1016	-1.0153	-1.2516	0.6458	0.147	1.3616	1.7078	-0.0494	0.6483	1.6196	0.2651
5346	T2T045g053720	3	nuclear transport factor 2-like protein	Nuclear transport factor 2-like protein involved in the transport of proteins across the nuclear envelope, facilitating nucleocytoplasmic transport and maintaining cellular homeostasis	-0.7538	-0.637	-0.7921	-0.1083	-0.2792	-0.5346	-0.5262	-0.9579	-0.1429	0.9463	0.6377	3.0703	-0.5168	-0.2701	0.86	0.0047
5347	SCF005g115115	3	Pseudouridine synthase RPUSD2	Enzyme involved in the synthesis of pseudouridine in rRNA, contributing to ribosomal RNA modification and function, crucial for protein synthesis	0.0926	-1.1825	-0.5605	-0.2712	-0.175	-1.0415	-0.657	-1.2961	0.4855	0.1884	0.8118	2.4165	-0.5077	-0.2764	1.6677	0.3055
5348	T2T044g052845	3	GATA-type zinc finger protein	Zinc finger protein with GATA-type domain, likely involved in transcriptional regulation of genes related to development and stress responses, interacting with DNA	-1.0394	-1.6064	-1.2696	-0.0841	0.2674	-0.739	-0.6292	-0.5362	0.0615	0.5823	1.242	2.0955	-0.2596	0.0181	1.3199	0.5768
5349	T2T018g028085	3	Ras GTPase-activating protein	Ras GTPase-activating protein involved in the negative regulation of Ras protein signal transduction pathways, modulating cellular responses to growth factors and stress signals. This protein contains a GTPase activation domain and is crucial for maintaining cellular homeostasis by regulating GTPase activity	-0.7438	-0.8469	-0.072	-0.1212	-1.3452	-1.3086	-0.1313	-0.8648	0.9866	0.9821	2.3002	1.108	-0.4078	-0.2191	0.8509	-0.167
5350	T2T019g029300	3	Ras GTPase-activating protein	Ras GTPase-activating protein involved in the negative regulation of Ras protein signal transduction pathways, modulating cellular responses to growth factors and stress signals. This protein contains a GTPase activation domain and is crucial for maintaining cellular homeostasis by regulating GTPase activity	-0.9488	-0.7169	-0.285	-0.1161	-1.3458	-1.3275	-0.0889	-0.0013	0.7787	0.8596	2.4256	1.1177	-0.9697	0.16	0.654	-0.1958
5351	T2T117g107900	3	alpha-1,2-mannosyltransferase	Putative alpha-1,2-mannosyltransferase involved in the transfer of mannose residues to glycoproteins, essential for proper protein folding and function in the endoplasmic reticulum	-0.4374	-0.5353	-0.5386	0.1384	-1.2976	-1.3466	-0.264	-0.373	1.6035	0.8934	2.3576	0.8916	-0.1636	-0.1361	0.0651	-0.8572
5352	T2T077g082860	3	ankyrin repeat-containing protein	Similar to other ankyrin repeat proteins, this protein may participate in cellular signaling and structural organization through interactions with other proteins, influencing amoebic behavior	-0.7617	-0.7441	-0.345	0.1088	-2.0667	-0.6215	-0.2696	-0.729	0.5896	1.2056	2.1819	1.3093	0.0755	-0.2459	0.3592	-0.0464
5353	SCF127g146000	3	hypothetical protein		-0.9216	-0.4486	-0.4216	0.3289	-1.6323	-0.6575	-0.3662	-1.4692	0.5898	0.595	2.0751	1.6892	-0.2301	0.2486	0.54	0.0806
5354	T2T043g051685	3	F-box domain-containing protein	Protein containing F-box and F-box-like domains, likely involved in protein-protein interactions and ubiquitin-mediated proteolysis, playing a role in cell cycle regulation and signal transduction pathways	-0.3371	-0.4162	-0.8156	-0.6662	-0.7608	-1.3229	-0.652	-0.7263	0.9039	0.6748	1.6152	2.2724	-0.2916	-0.0625	1.0057	-0.4208
5355	T2T073g079305	3	hypothetical protein		0.691	-0.6313	-0.7107	-1.2375	-0.8243	-0.9908	-0.9929	-0.9166	0.8653	0.6026	1.6193	2.182	0.2309	-0.0668	0.2158	-0.0357
5356	SCF157g158405	3	ER membrane protein complex subunit 8/9	Subunit of the endoplasmic reticulum membrane protein complex involved in protein translocation and membrane assembly, contributing to the maintenance of ER structure and function	0.2436	-0.2733	-0.7012	-0.1184	-1.4252	-1.9018	-0.8631	-0.0086	1.4112	0.2367	1.4987	1.4771	-0.2216	-0.1195	1.1361	-0.3707
5357	T2T037g045365	3	SAC3/GANP family protein	Protein associated with MCM3, part of the SAC3/GANP family, likely involved in RNA processing and transport, contributing to cellular growth and division	0.3221	-0.1624	-0.5583	-0.7204	-1.312	-1.1419	-1.5245	-1.155	1.0994	1.391	1.6917	0.8523	-0.0569	0.5453	0.1961	0.5338
5358	T2T131g112375	3	hypothetical protein		0.3708	0.175	-0.8496	-1.6987	-0.7728	-1.0909	-0.3752	-0.9342	0.7737	0.7929	2.0384	1.5966	-0.3252	0.5653	-0.2584	-0.0076
5359	SCF134g148920	3	integrin alpha N-terminal domain-containing protein	Protein containing an integrin alpha N-terminal domain, likely involved in cell adhesion and signaling pathways, contributing to the structural integrity of cellular interactions	0.4765	0.3536	-0.3621	-0.8746	-1.7812	-0.4892	-0.7618	-0.0559	-0.0735	1.2128	2.2847	1.5203	-0.3801	-0.3436	-0.0289	-0.6969
5360	SCF160g159095	3	ribosome production factor 2-like protein	Ribosome biogenesis protein Rpf2, involved in ribosome assembly and localization to the nucleolus, essential for protein synthesis and cellular growth	0.4667	0.0492	-0.6838	-0.8797	-1.363	-0.8191	0.1083	-0.4651	0.5591	1.1258	2.5592	1.2349	-0.4439	-0.0947	-0.6311	-0.723
5361	T2T010g017285	3	hypothetical protein		-0.5674	-0.3447	-0.7182	-1.3236	-1.2562	-0.6123	0.4837	-0.163	0.5412	1.6765	1.4562	2.0383	-0.7908	-0.0456	-0.1592	-0.2149
5362	T2T010g017360	3	receptor-type protein-tyrosine phosphatase	Receptor-type protein-tyrosine phosphatase involved in dephosphorylation of tyrosine residues, playing a crucial role in cell signaling pathways and regulation of cellular processes such as growth and differentiation	-0.1364	-0.279	-0.4125	-1.8867	-1.2167	-0.0652	-0.2711	0.3877	0.6581	1.3494	1.832	1.4581	-1.2907	0.1501	-0.107	-0.1703
5363	SCF090g133420	3	protein arginine N-methyltransferase 5	Protein arginine N-methyltransferase 5 involved in the methylation of arginine residues on target proteins, influencing gene expression, RNA processing, and protein interactions	-0.6156	-0.2845	-1.0214	-0.6541	-1.7137	-0.8767	0.504	-0.1948	1.1356	1.766	1.7314	0.785	0.1913	0.4076	-0.2856	-0.8746
5364	T2T014g022865	3	phosphoketolase-related protein	Phosphoketolase-related protein involved in carbohydrate metabolism, specifically in the phosphoketolase pathway, contributing to the generation of metabolic intermediates for energy production	-0.9862	-1.2355	-1.0992	-0.893	-0.4823	-0.4659	0.6418	0.3355	0.8511	1.8758	1.2654	1.6516	-0.7308	-0.3876	0.1511	-0.4919
5365	T2T041g050695	3	phosphoketolase-related protein	Phosphoketolase-related protein involved in carbohydrate metabolism, specifically in the phosphoketolase pathway, contributing to the generation of metabolic intermediates for energy production	-0.7815	-1.1496	-0.961	-1.2221	-0.6568	-0.1085	0.8038	0.4042	0.6184	1.8848	1.0965	1.7017	-0.9778	-0.2364	0.1575	-0.5731
5366	T2T154g114185	3	hypothetical protein		-1.1948	-0.7173	-0.6763	-1.1902	-0.814	-0.419	0.3263	-0.1707	0.7313	1.6987	1.2266	1.9485	-0.9586	-0.0445	0.6444	-0.3903
5367	T2T022g032755	3	hypothetical protein		-1.0967	-0.8955	-1.5011	-0.9541	-0.8587	0.001	0.9383	0.1647	0.8682	1.4405	1.4264	1.1182	-1.1801	-0.0549	0.7952	-0.2116
5368	T2T106g101500	3	allantoin permease	Putative allantoin permease involved in the transport of allantoin and possibly other purine/pyrimidine derivatives across cellular membranes, contributing to nitrogen metabolism	-1.733	-1.6	-0.6536	-0.6592	-0.6247	0.5665	0.3912	0.0611	0.9744	1.1689	1.1626	1.4573	-1.1008	-0.3655	0.7168	0.2381
5369	T2T081g084760	3	erythromycin esterase	Erythromycin esterase likely involved in the hydrolysis of erythromycin and related compounds, contributing to antibiotic resistance mechanisms in microbial environments	-1.4022	-1.1064	-0.9933	-0.994	-0.8482	-0.0693	0.9527	0.5254	0.9733	1.6456	-0.0541	1.3604	-1.0459	0.6324	0.8578	-0.4342
5370	SCF035g123375	3	hypothetical protein		-1.5451	-1.0909	-1.1292	-0.9754	-0.6751	-0.2118	0.5957	0.5121	1.1233	1.5594	0.5433	1.2936	-0.9107	0.7422	0.7991	-0.6305
5371	T2T082g086105	3	erythromycin esterase	Erythromycin esterase likely involved in the hydrolysis of erythromycin and related compounds, contributing to antibiotic resistance mechanisms in microbial environments	-1.0064	-1.3736	-1.2785	-1.0925	-0.675	-0.1411	0.7434	0.309	0.8531	1.6539	0.6802	1.6387	-0.9066	0.4862	0.541	-0.4319
5372	T2T088g088805	3	erythromycin esterase	Erythromycin esterase likely involved in the hydrolysis of macrolide antibiotics, contributing to antibiotic resistance mechanisms and metabolic processes related to ester bonds	-1.2671	-1.1908	-0.9769	-0.6413	-0.7761	-0.5685	0.6513	0.0948	1.2592	1.6709	0.5674	1.6322	-0.9864	0.5552	0.5391	-0.5631
5373	T2T073g078810	3	hypothetical protein		-0.9995	-1.2808	-1.0974	-1.0181	-1.2158	0.0847	0.3604	0.5136	1.9545	0.8505	0.6021	1.0054	-0.8771	0.7542	0.8598	-0.4964
5374	T2T039g048450	3	hypothetical protein		-0.9906	-0.975	-0.7716	-1.1464	-1.0823	0.1019	0.746	1.0379	0.133	1.0875	1.1838	2.0983	-0.9983	0.1825	-0.0538	-0.5527
5375	SCF155g157810	3	papain-like cysteine peptidase	Papain-like cysteine peptidase involved in protein degradation and processing, playing a role in various cellular functions including apoptosis and immune response. This enzyme is part of the C1A family of peptidases, which are characterized by their cysteine protease activity and are crucial for the turnover of proteins within the cell	-1.1441	-1.2031	-0.8213	-1.1039	-0.7267	0.3979	0.865	0.8147	0.3765	1.1923	0.7313	2.1347	-0.8714	0.0626	0.189	-0.8935
5376	T2T117g107775	3	ankyrin repeat-containing protein	Ankyrin repeat-containing protein that may play a role in protein-protein interactions and cellular signaling pathways, potentially involved in cytoskeletal organization	-0.9424	-0.8258	-1.116	-1.3159	-0.742	0.292	0.9894	1.0708	0.7246	1.4664	0.7416	1.6096	-1.0052	-0.4441	0.2686	-0.7715
5377	T2T064g070240	3	CCHC-type zinc finger protein	Protein containing CCHC-type zinc finger domains, likely involved in RNA binding and regulation, potentially participating in gene expression and cellular stress responses	-1.3507	-0.7666	-0.8571	-0.6988	-1.7895	0.2646	0.8373	0.9094	0.5927	0.6991	1.4427	1.4241	-0.971	0.2084	0.5877	-0.5324
5378	T2T061g067450	3	RanBP2-type zinc finger-containing protein	Protein containing RanBP2-type zinc finger and PB1 domains, likely involved in protein-protein interactions and cellular signaling pathways, potentially influencing nuclear transport and cytoskeletal organization	-0.99	-0.975	-1.1816	-0.9053	-0.6476	-0.5132	0.5125	1.2715	0.0498	1.1586	1.3692	1.2976	-1.5457	0.6519	0.7105	-0.2631
5379	T2T072g077885	3	PB1 domain-containing protein	Protein containing CAD and PB1 domains, likely involved in protein-protein interactions and cellular signaling, with a role in cellular processes such as transport and regulation	-1.1637	-1.276	-1.2682	-1.2241	-0.3908	-0.5047	0.4786	1.3183	-0.1049	0.898	1.2562	1.2602	-0.8502	0.5712	1.2086	-0.2084
5380	SCF084g131560	3	F17F16.3 protein	F17F16.3 protein likely involved in cellular processes, possibly related to signaling or metabolic pathways, though specific functions remain uncharacterized	-0.6211	-0.7075	-1.0849	-1.2537	-0.7819	-0.4097	0.378	0.7425	0.0435	1.056	1.1105	2.2911	-1.2046	0.2522	0.7109	-0.5212
5381	SCF135g149715	3	oil body-associated-like protein	Protein of unknown function associated with oil bodies, potentially involved in lipid storage or metabolism, contributing to cellular energy reserves and membrane dynamics	-0.8257	-1.0815	-1.1862	-1.0769	-1.0353	-0.0105	-0.0827	0.3437	0.1891	1.2332	1.4826	1.7532	-0.6663	0.7182	1.0077	-0.7626
5382	T2T063g070040	3	nicotinamidase	Enzyme involved in the hydrolysis of nicotinamide to nicotinic acid, contributing to NAD biosynthesis and cellular metabolism	-1.8822	-1.3162	-0.7722	-0.6702	-0.4598	-0.1786	0.4279	0.0561	0.3736	1.6201	0.8077	1.1721	-0.9708	0.8768	1.2729	-0.3571
5383	SCF113g139205	3	Ran binding protein zinc finger-like protein	Ran binding protein with zinc finger domains involved in nucleocytoplasmic transport and regulation of protein interactions within the nucleus	-1.4681	-1.5193	-1.0158	-0.5757	-0.4842	-0.0304	0.393	0.8086	0.1462	1.1048	1.0401	1.3131	-1.2123	0.7878	1.2881	-0.576
5384	SCF157g158280	3	methyltransferase domain-containing protein	Methyltransferase domain-containing protein involved in methylation processes, potentially regulating gene expression and protein function through methyl group transfer, impacting various metabolic pathways	-1.6751	-1.4014	-1.1352	-0.4817	-0.6982	-0.1868	0.0684	0.7011	-0.1583	1.9127	0.4444	1.1777	-0.6467	0.7098	1.2156	0.1536
5385	T2T004g009575	3	F-box-like domain-containing protein	F-box-like protein involved in protein ubiquitination pathways, potentially regulating protein degradation and cell signaling processes, contributing to cellular responses to stress and developmental cues	-1.5965	-1.2556	-1.2364	-0.8064	-0.3577	0.534	0.167	0.1577	-0.0355	1.4935	1.1138	0.9338	-1.1889	0.3232	1.521	0.2331
5386	T2T071g077205	3	hypothetical protein		-1.6012	-1.0934	-0.9519	-0.6434	-0.5749	-0.6501	-0.1715	-0.1731	0.2528	1.3675	0.5393	2.1598	-0.271	1.2952	0.6667	-0.1508
5387	T2T076g082090	3	ankyrin repeat-containing protein	Ankyrin repeat-containing protein likely functioning as a secreted effector, involved in protein-protein interactions and cellular signaling pathways, contributing to immune responses and cellular communication	-1.0689	-1.0659	-0.9968	-0.8549	-0.4628	-0.6851	-0.0281	-0.3229	0.1555	1.686	0.5442	1.8909	-0.609	1.4251	0.9002	-0.5073
5388	SCF098g136200	3	Oil body-associated-like protein	Oil body-associated protein-like, a protein of unknown function, may be involved in lipid storage or metabolism. Its association with oil bodies suggests a role in energy storage or cellular response to stress, although its precise function remains to be elucidated	-1.0107	-1.0605	-0.878	-0.5653	-1.0312	-0.3726	0.0382	-0.4468	0.2536	1.4615	1.0274	2.2827	-0.4969	0.9678	0.5052	-0.6745
5389	T2T029g039405	3	ADP ribosylation factor 1	ADP ribosylation factor-related protein involved in vesicular transport and membrane trafficking, playing a role in cytoskeletal organization and signal transduction pathways	-1.197	-1.2051	-0.579	-0.8409	-1.1999	-0.4794	0.523	-0.3151	0.535	2.1186	1.3445	1.2685	-0.586	0.6352	0.2029	-0.2254
5390	SCF068g127925	3	ADP ribosylation factor 1	ADP ribosylation factor-related protein involved in vesicular transport and membrane trafficking, playing a role in cytoskeletal organization and signal transduction pathways	-1.5643	-0.6914	-0.8394	-1.4639	-0.8158	-0.1439	0.0123	0.0593	0.5394	2.1363	1.305	1.1289	-0.5452	0.6078	0.1269	0.148
5391	T2T062g068720	3	hypothetical protein		-0.6162	-0.7741	-0.8815	-1.2591	-1.104	-0.2023	0.0475	-0.7179	0.5533	2.1897	1.0642	1.6223	-0.3005	0.7369	0.2202	-0.5785
5392	T2T074g080135	3	hypothetical protein		-0.9264	-1.0891	-0.8789	-0.688	-1.2447	0.6271	0.4684	0.0457	-0.1156	1.918	0.6531	1.3121	-1.0506	0.9268	0.9542	-0.912
5393	T2T088g089430	3	hypothetical protein		-1.3051	-0.9486	-0.5432	-0.9829	-0.5815	0.3889	-0.2162	-0.9113	0.1595	1.9373	0.4518	1.2769	-0.7762	1.5008	1.0331	-0.4833
5394	T2T053g060270	3	YjbJ superfamily protein	Protein belonging to the YjbJ superfamily, potentially involved in stress response or signaling pathways, with domains indicating a role in cellular processes related to DNA repair or regulation	-0.5504	-0.7544	-0.8082	-1.5066	-1.0224	-0.3443	0.4662	-0.2137	0.3593	1.7168	0.6989	1.282	-1.4259	1.4354	0.6898	-0.0225
5395	T2T009g015705	3	UPF0148-containing protein	UPF0148 domain-containing protein potentially involved in RNA processing or regulation, associated with immune responses and autoantigen activity, indicating a role in cellular stress responses	-0.7855	-1.0811	-1.0794	-1.404	-0.9025	-0.8736	0.0233	0.2214	1.4822	1.2555	0.8857	0.3816	-0.5744	1.277	1.3279	-0.1541
5396	T2T013g021735	3	UPF0148-containing protein	UPF0148 domain-containing protein potentially involved in immune responses, associated with autoantigen activity, may play a role in the regulation of immune system functions and responses to cellular stress	-1.1248	-0.8434	-0.9307	-1.4571	-1.0399	-0.6173	-0.0647	-0.1146	1.6162	1.1378	0.8333	0.4713	-0.6644	1.1358	1.3871	0.2753
5397	SCF054g127200	3	hypothetical protein		-1.1446	-1.0619	-0.9965	-0.991	-1.5497	0.1779	0.0455	-0.3298	1.1423	0.6368	1.3341	0.932	-0.5263	1.1644	1.4111	-0.2444
5398	SCF123g143810	3	E3 ubiquitin-protein ligase MGRN1-like protein	E3 ubiquitin-protein ligase MGRN1-like involved in ubiquitination processes, regulating protein degradation and cellular signaling pathways, potentially influencing stress responses and cellular homeostasis	-1.1044	-1.1053	-0.5431	-1.0656	-1.2178	-0.5963	0.251	-0.4165	0.8319	1.4877	1.5473	0.6901	-0.5732	1.3641	0.9274	-0.4775
5399	SCF068g128435	3	NAD kinase-like protein	Enzyme with NAD kinase and diacylglycerol kinase activities, playing a role in lipid metabolism and energy production by phosphorylating NAD to NADP	-1.0143	-1.0958	-1.1237	-1.166	-0.5366	-0.4034	-0.2628	-0.2878	0.4306	1.7172	0.6645	1.1724	-0.8766	1.0141	1.6699	0.0983
5400	SCF090g134140	3	hypothetical protein		-0.7058	-1.1192	-1.1847	-0.928	-1.0906	-0.7682	-0.314	-0.5079	0.4726	1.6174	0.5272	0.982	-0.2019	1.1022	1.8552	0.2638
5401	SCF141g152660	3	amino acid transporter	Amino acid transporter involved in the transport of amino acids and polyamines across cellular membranes, essential for nutrient uptake and metabolic processes, contributing to cellular homeostasis and growth	-0.9719	-1.5243	-1.0511	-0.9197	-0.6776	-0.9748	0.2697	0.1433	0.0899	1.7147	1.0619	0.5657	-0.4837	1.3145	1.3846	0.0587
5402	T2T118g109330	3	integrin alpha N-terminal domain-containing protein	Protein containing an integrin alpha N-terminal domain and sensor kinase-related domain, likely involved in cell adhesion and signaling processes	-1.324	-1.626	-1.318	-0.2808	-0.678	-0.737	-0.6416	0.101	0.5439	1.3953	0.8596	1.1413	0.1775	1.0703	1.3775	-0.061
5403	T2T061g067410	3	Splicing factor arginine/serine-rich 7	Arginine/serine-rich splicing factor with zinc finger and RRM domains, likely involved in pre-mRNA splicing and regulation of gene expression, essential for mRNA processing	-0.7079	-0.7236	-0.7339	-0.8307	-0.2847	-0.6401	-0.8707	-1.1048	-0.5304	1.0695	1.9107	1.4218	-0.481	1.1585	1.2648	0.0824
5404	T2T072g077845	3	arginine/serine-rich splicing factor	Splicing factor with arginine/serine-rich domains and zinc finger motifs, involved in pre-mRNA splicing and regulation of gene expression, essential for mRNA maturation	-0.9496	-0.8722	-0.6881	-0.8755	-0.2137	-0.5689	-1.0579	-0.825	-0.4049	0.8838	1.9365	1.4303	-0.4469	1.2583	1.1623	0.2313
5405	SCF113g139245	3	arginine/serine-rich splicing factor	Arginine/serine-rich splicing factor involved in pre-mRNA splicing, containing multiple RNA-binding domains including RRM and zinc finger motifs, suggesting a role in RNA processing and regulation of gene expression	-0.8965	-0.8603	-0.9025	-0.9013	-0.3141	-0.5448	-0.7151	-0.6543	-0.3837	0.9643	1.6947	1.4872	-0.7194	1.3392	1.422	-0.0155
5406	T2T004g008560	3	Mitochondrial ATP synthase coupling factor B	Component of mitochondrial ATP synthase, involved in ATP production through oxidative phosphorylation, essential for energy metabolism and cellular respiration	-0.7988	-0.6987	-0.4963	-0.8429	-0.4952	-0.59	-0.8481	-1.0202	-0.4065	0.5363	2.151	1.2227	-0.3944	1.5738	1.1633	-0.0561
5407	SCF006g117275	3	partner of paired-related protein	Protein related to the partner of paired family, potentially involved in transcription regulation and developmental processes, with ribonuclease inhibitor activity	-0.9124	-0.8564	-0.5088	-0.7441	-0.4595	-0.4291	-0.6584	-0.9143	-0.5934	0.481	2.0857	1.2215	-0.541	1.647	1.2341	-0.0518
5408	T2T044g052435	3	dual specificity protein phosphatase	Protein belonging to the protein tyrosine phosphatase superfamily, involved in dephosphorylating both serine/threonine and tyrosine residues, playing a key role in signal transduction and cellular regulation	-0.9174	-0.8095	-0.7441	-0.7209	-0.2849	-0.6083	-0.3468	-0.5013	-0.985	0.9426	2.2982	1.3119	-0.62	1.0675	1.0915	-0.1735
5409	SCF124g144170	3	eukaryotic translation initiation factor 2 gamma	Eukaryotic translation initiation factor 2 gamma subunit involved in the regulation of protein synthesis, critical for the initiation of translation and cellular growth processes	-1.0269	-0.9787	-0.9376	-0.7688	0.0439	-0.3313	-0.3702	-0.7302	-0.736	0.8796	2.0027	1.3915	-0.6356	1.16	1.2886	-0.2509
5410	T2T041g050675	3	N6-methyladenosine RNA methylation regulator	N6-methyladenosine RNA methylation regulator containing RING-HC and Topors domains, likely involved in RNA modification processes that influence RNA stability and translation	-1.2697	-1.0211	-0.762	-0.6814	-0.2109	-0.0126	-0.8122	-0.6241	-0.5988	1.1559	2.0042	1.2902	-0.6216	1.0056	1.1965	-0.0379
5411	T2T040g049345	3	dual specificity protein phosphatase	Dual specificity protein phosphatase involved in dephosphorylating both serine/threonine and tyrosine residues, regulating various signaling pathways and cellular processes, including cell growth and differentiation	-0.6993	-0.7701	-0.6077	-0.338	-0.3499	-1.3118	-0.7672	-0.2389	-0.6166	0.6375	2.3302	0.9465	-0.478	1.4159	1.2113	-0.3639
5412	SCF115g140300	3	dual specificity protein phosphatase	Dual specificity protein phosphatase involved in dephosphorylation of phosphotyrosine and phosphoserine residues, playing a critical role in signal transduction pathways and cellular regulation	-0.8889	-0.9259	-0.4004	-0.4171	-0.2172	-1.0228	-0.8947	-0.6857	-0.7583	0.6741	2.1242	1.4916	-0.2914	1.1769	1.1817	-0.1459
5413	T2T030g040785	3	phenylalanyl-tRNA synthetase	Aminoacyl-tRNA synthetase responsible for the attachment of phenylalanine to its corresponding tRNA, crucial for protein synthesis. This enzyme plays a key role in translating genetic information into functional proteins by ensuring accurate amino acid incorporation during translation	-0.8326	-0.5555	-0.8333	-0.3029	-0.5365	-0.6599	-0.633	-0.7085	-0.4532	0.431	2.5844	1.4012	-0.3971	0.6485	1.3223	-0.4749
5414	T2T051g059470	3	hypothetical protein		-0.5013	-0.9635	-0.6083	-0.3704	-0.5798	-0.6775	-0.3661	-1.1162	-0.7631	0.3902	2.1727	1.6884	-0.4112	0.9585	1.3106	-0.1631
5415	5SRNA4	3	5S ribosomal RNA	NA	-1.1037	-0.8942	-0.7712	-0.454	-0.4064	-0.4586	-0.5846	-0.5196	-0.5262	0.713	1.5009	1.8632	-0.578	1.252	1.5596	-0.5922
5416	T2T017g026235	3	calcium-binding protein	Calcium-binding protein with EF-hand motifs, potentially involved in calcium signaling pathways, regulating various cellular processes such as muscle contraction, neurotransmitter release, and cellular motility	-0.7224	-0.5127	-0.6051	-0.5807	-0.5087	-1.232	-1.0684	-0.4486	-0.1396	1.1081	1.6943	1.7753	-0.5644	0.7846	1.4234	-0.4031
5417	T2T030g040550	3	casein kinase II subunit alpha	Casein kinase II subunit alpha, a serine/threonine protein kinase that is part of the protein kinase superfamily. This enzyme is involved in various cellular processes including cell cycle regulation, signal transduction, and gene expression by phosphorylating serine and threonine residues on target proteins	-0.8583	-0.5087	-0.6972	-1.2291	-0.8173	-0.4962	-0.3677	-0.6542	-0.1972	0.7972	2.2225	1.6155	-0.5671	1.0498	0.9164	-0.2085
5418	T2T033g042790	3	hypothetical protein		-0.9837	-0.382	-0.6438	-1.2226	-0.8472	-0.8124	-0.5386	-0.5081	-0.334	0.3711	2.236	1.3038	-0.2641	1.0636	1.3647	0.1972
5419	T2T056g061840	3	Ribonuclease H-like protein	Retrotransposon polyprotein containing ribonuclease H domains, likely involved in transposition and integration of retroelements into the genome, influencing genomic stability	-0.7916	-0.7008	-0.6708	-1.0639	-1.0252	-0.8722	-0.7962	-0.7319	0.125	1.0283	1.9931	1.6021	0.1482	1.0835	0.7136	-0.0412
5420	T2T044g052560	3	hypothetical protein		-1.1625	-0.6413	-0.697	-0.5956	-1.3276	-0.8038	-0.7606	-0.0507	-0.0311	1.4043	1.6796	1.1381	-0.6311	1.2578	1.1545	0.0671
5421	5SRNA15	3	5S ribosomal RNA	NA	-0.7601	-0.7643	-0.954	-0.8389	-0.1779	-1.0227	-0.7649	-0.5371	0.5107	1.4266	2.1393	1.2349	-0.6762	0.6285	0.9371	-0.3812
5422	T2T020g030515	3	GATA-type zinc finger protein	GATA-type zinc finger protein with a DNA-binding domain involved in transcriptional regulation, potentially influencing developmental processes and responses to environmental signals	-0.8162	-0.9291	-0.645	-0.5917	-0.2688	-0.9273	-0.594	-1.0546	0.3787	1.2934	2.068	1.6998	-0.575	0.6337	0.6831	-0.355
5423	T2T001g001210	3	Adenylyl cyclase class-3/4	Adenylyl cyclase class-3/4 catalyzes the conversion of ATP to cyclic AMP, a key second messenger in various signaling pathways, influencing cellular responses and metabolic processes	-0.8048	-0.5267	-0.715	-0.726	-0.0691	-1.0332	-0.8617	-0.9272	0.8129	1.1244	2.1284	1.5695	-0.6852	0.1349	0.9173	-0.3384
5424	T2T027g038320	3	NSF attachment-like protein	Protein with tetratricopeptide repeat domains, likely involved in vesicle trafficking and membrane fusion processes, playing a role in cellular transport and communication	-0.9606	-1.0055	-0.8712	-0.3066	0.2033	-0.9547	-0.7514	-0.7823	0.604	0.4875	2.2429	1.5068	-0.5321	0.8769	0.8627	-0.6197
5425	T2T004g008790	3	Pre-mRNA-splicing factor 38	Pre-mRNA-splicing factor 38 is essential for the splicing of pre-mRNA, facilitating the removal of introns and the joining of exons. This protein is part of the spliceosome complex and plays a critical role in gene expression regulation and mRNA maturation	-0.6044	-0.72	-0.8252	-0.8279	-0.5551	-0.8467	-0.7209	-0.4494	-0.2229	1.2404	2.2326	1.4262	-0.7518	0.8264	1.0433	-0.2445
5426	T2T059g064855	3	ankyrin repeat-containing secreted effector	Secreted protein with ankyrin repeats likely involved in host-pathogen interactions or signaling, modulating cellular responses and contributing to virulence mechanisms	-0.5666	-0.5116	-1.2792	-0.5525	-0.3928	-1.2326	-0.491	-0.6051	-0.2459	0.9968	2.1663	1.3249	-0.6223	1.0384	1.1004	-0.1272
5427	T2T015g023550	3	von willebrand factor A domain-containing protein	Protein containing von Willebrand factor A domains, likely involved in cell adhesion and signaling processes, contributing to extracellular matrix interactions	-0.8033	-0.9397	-1.1669	-0.9151	0.2191	-1.1327	-0.5713	-0.6801	0.0095	1.4793	1.9255	1.059	-0.4523	1.0133	0.9505	0.0051
5428	T2T001g002445	3	zinc finger GATA-type protein	Zinc finger GATA-type protein likely involved in DNA binding and transcriptional regulation, playing a role in gene expression and cellular responses to environmental signals	-0.6093	-0.9015	-0.9618	-1.0975	-0.3602	-0.81	-0.1882	-0.3617	-0.3433	0.7716	2.2996	1.7121	-0.4478	0.6912	0.9887	-0.3818
5429	T2T051g059465	3	hypothetical protein		-0.4395	-1.2194	-1.0322	-0.669	-0.2491	-0.3398	-0.3335	-0.7086	-0.5254	0.4288	2.2766	1.9008	-0.467	0.8079	0.8877	-0.3182
5430	T2T023g033230	3	hypothetical protein		-0.8873	-1.1166	-1.1794	-1.2331	0.0285	-0.3221	0.1405	-0.3471	-0.1092	0.3475	2.2069	1.5576	-0.7505	0.8599	1.0163	-0.212
5431	T2T003g005790	3	ankyrin repeat-containing protein	Protein with ankyrin repeats that may function in mediating protein interactions and cellular signaling, contributing to structural integrity of cellular components	-0.6107	-0.8859	-1.2074	-1.2719	-0.0998	-0.0859	-0.3855	-0.9929	0.1014	1.2012	2.274	1.1192	-0.6669	0.8784	0.7172	-0.0847
5432	SCF093g135665	3	Ankyrin repeat-containing protein	Ankyrin repeat-containing protein is characterized by the presence of ankyrin repeats, which are protein-protein interaction motifs. This protein is likely involved in various cellular processes, including signal transduction and cytoskeletal organization, by mediating interactions with other proteins and cellular structures, contributing to cellular integrity and function	-0.7312	-0.8286	-1.5061	-1.0742	-0.1035	-0.4495	-0.2462	-0.7406	-0.0305	1.3897	1.7487	1.6875	-0.6544	0.8262	0.7636	-0.0507
5433	T2T101g096325	3	hybrid signal transduction histidine kinase	Hybrid signal transduction histidine kinase involved in sensing environmental signals and regulating cellular responses through phosphorylation. Contains domains characteristic of histidine kinases, DNA gyrase B, and HSP90-like ATPase, suggesting a role in signal transduction pathways and stress responses	-0.7725	-0.2904	-0.7544	-1.0285	-0.8297	-0.7324	-0.3255	-0.4057	0.9773	-0.5489	2.0493	1.4374	-0.5044	1.0309	1.3769	-0.6794
5434	SCF121g141720	3	Hybrid signal transduction histidine kinase	Hybrid signal transduction histidine kinase involved in cAMP biosynthesis and guanylate cyclase activity, likely playing a role in cellular signaling pathways and response mechanisms	-0.6375	-0.7878	-0.9089	-1.2075	-0.4069	-0.6357	-0.2288	-0.6607	0.3179	-0.6747	2.3269	1.4974	-0.0201	1.0499	1.1356	-0.1592
5435	SCF006g116850	3	Zn(II)2Cys6 transcription factor	Zn(II)2Cys6 transcription factor involved in gene regulation, containing a fungal-type DNA-binding domain, playing a role in the transcriptional control of various cellular processes	-0.5797	-0.3664	-0.3495	-1.593	-0.5816	-0.9569	-0.7501	-0.8927	1.0883	0.8269	2.0559	0.8268	-0.1246	1.0521	0.9773	-0.6329
5436	T2T001g001460	3	hypothetical protein		-1.4732	-1.4009	-1.3724	-1.1269	0.4654	0.1112	-0.4945	-0.4154	0.0428	0.6838	1.5709	0.84	-0.2295	1.008	1.509	0.2815
5437	T2T025g036555	3	hypothetical protein		-1.3458	-1.2681	-1.2343	-1.0752	0.2394	-0.0758	-0.2949	-0.4973	-0.0653	0.9733	1.7232	1.3256	-0.6155	0.6669	1.4085	0.1353
5438	T2T043g051485	3	intramolecular chaperone-containing protein	Protein with an intramolecular chaperone domain likely facilitating proper folding and processing of endosialidase, enhancing its functional stability	-1.2216	-1.1691	-0.8319	-1.238	0.1525	-0.354	-0.0633	-0.7841	-0.361	0.8122	1.6409	0.9409	-0.5634	1.376	1.602	0.062
5439	T2T089g090180	3	BCS1 AAA-type ATPase	BCS1 AAA-type ATPase involved in the assembly of respiratory chain complex III, functioning as a mitochondrial chaperone essential for oxidative phosphorylation	-1.1135	-1.058	-0.9659	-1.0077	0.1937	-0.6738	-0.552	-0.4885	-0.7882	1.15	1.5384	1.2686	-0.3373	1.3708	1.3123	0.1511
5440	5SRNA1	3	5S ribosomal RNA	NA	-0.9819	-1.297	-0.9599	-1.0497	-0.309	-0.6145	-0.7815	-0.3932	0.167	0.3786	1.3888	0.9741	-0.3896	1.2411	1.9847	0.642
5441	T2T020g029550	3	hypothetical protein		-1.0463	-1.1574	-1.0538	-0.7007	-0.5209	-0.6271	-0.6627	-1.0788	0.277	1.1694	1.3157	0.9566	-0.3251	1.0324	1.7119	0.7099
5442	T2T002g003720	3	UBA domain-containing protein	Protein containing UBA and PB1 domains, potentially involved in ubiquitin-mediated protein degradation pathways, though its specific function remains unclear	-0.9422	-1.0895	-1.0578	-1.2469	0.3451	-0.4148	-0.4528	-0.8525	0.2033	0.6243	1.0775	0.8919	-0.8747	1.6664	1.7119	0.4108
5443	SCF005g115120	3	ubiquitin-associated domain-containing protein	Protein containing UBA and PB1 domains, potentially involved in ubiquitin-mediated protein degradation and cellular signaling pathways	-0.9418	-1.1456	-1.0826	-1.4033	0.3421	-0.3324	-0.3586	-0.7665	0.2083	0.407	1.111	0.8818	-0.7812	1.6675	1.6872	0.5072
5444	T2T003g006410	3	UBA domain-containing protein	Protein containing UBA and PB1 domains, potentially involved in ubiquitination and protein-protein interactions, with implications in cellular signaling and stress responses	-0.7742	-0.9791	-1.0454	-1.2535	0.3907	-0.4479	-0.6359	-1.1275	0.4652	0.5936	0.8162	0.8756	-0.8024	1.557	1.8458	0.5216
5445	T2T089g089795	3	ubiquitin-associated domain-containing protein	Protein containing UBA and PB1 domains likely involved in autophagy and protein degradation pathways, potentially regulating cellular responses to stress and protein quality control	-0.9469	-1.091	-1.0602	-1.1053	0.7855	-0.5683	-0.4756	-0.7393	-0.1008	0.1744	1.3109	1.1531	-0.7268	1.5301	1.6938	0.1665
5446	SCF121g141985	3	ubiquitin-associated domain-containing protein	Protein containing UBA and PB1 domains, potentially involved in ubiquitin-mediated protein degradation and cellular signaling pathways	-0.908	-1.1098	-1.16	-1.2404	0.5081	-0.4883	-0.3968	-0.5913	0.1053	0.1384	1.0767	1.0428	-0.8396	1.5759	1.8419	0.445
5447	T2T097g094640	3	serine/threonine protein kinase SIK3-like protein	Serine/threonine protein kinase SIK3-like involved in phosphorylation processes, regulating various cellular functions including metabolism and stress response. This kinase may play a role in signaling pathways that modulate gene expression and cellular growth	-1.309	-1.0145	-1.0024	-1.4532	-0.113	-0.1939	-0.1273	-0.57	0.3979	1.5082	1.3648	1.0326	-0.8239	1.2935	1.0175	-0.0073
5448	T2T109g103850	3	serine/threonine protein kinase SIK3-like protein	Serine/threonine protein kinase SIK3-like involved in phosphorylation processes, potentially regulating metabolic pathways and cellular signaling mechanisms	-1.2937	-1.1794	-1.1773	-1.3248	0.0627	-0.3203	-0.0167	-0.4527	0.696	1.6177	1.2655	0.9146	-0.8684	1.1238	0.9624	-0.0093
5449	T2T105g100535	3	nicotinamidase	Nicotinamidase, a member of the isochorismatase family, involved in the hydrolysis of nicotinamide to nicotinic acid. This enzyme plays a role in NAD+ biosynthesis and may be important for cellular energy metabolism and stress response mechanisms	-1.4158	-1.2458	-0.9661	-0.7977	0.1107	-0.1917	-0.0668	-0.4303	0.5931	1.4099	1.3177	0.9785	-1.1629	1.1768	1.2469	-0.5567
5450	SCF005g114495	3	TOLL-interacting protein	TOLL-interacting protein involved in immune signaling pathways, potentially modulating responses to pathogens and stress. Contains CAD and PB1 domains, suggesting roles in protein-protein interactions and cellular signaling	-1.3016	-1.3586	-0.8744	-0.6523	-0.1764	-0.2387	0.1369	-0.4834	-0.1397	1.3931	1.5874	0.8543	-1.204	1.0492	1.4715	-0.0633
5451	SCF086g132255	3	intramolecular chaperone auto-processing protein	Protein with intramolecular chaperone auto-processing domain and peptidase activity, likely involved in protein folding and maturation processes, ensuring proper conformation and function of associated proteins	-1.252	-1.0366	-0.9371	-1.0759	-0.2652	-0.1611	0.0052	-0.4402	-0.2526	1.2413	1.8782	0.5775	-0.9062	1.1494	1.5549	-0.0795
5452	T2T058g063795	3	hypothetical protein		-0.8222	-0.5294	-0.4394	-0.957	1.0015	-0.3471	-0.9698	-1.0806	-0.1855	0.9386	2.418	1.4984	-0.7677	0.2673	0.1193	-0.1444
5453	T2T081g085105	3	hypothetical protein		-0.8421	-0.6008	-0.4047	-0.9699	0.3763	-0.1012	-1.1392	-0.547	-0.3333	0.7252	2.4885	1.9908	-0.5102	0.0639	-0.1044	-0.092
5454	SCF128g146500	3	translation initiation factor eIF3 subunit 135	Eukaryotic translation initiation factor 3 subunit 135 is essential for the assembly of the eIF3 complex, facilitating the initiation of protein synthesis	-0.7356	-0.7825	-0.5327	-1.0409	0.6718	0.1911	-1.0712	-0.3921	-0.6511	0.8302	2.7516	1.0681	-0.8249	0.2677	0.3269	-0.0765
5455	T2T016g024550	3	DUF6940-containing protein	Protein containing the DUF6940 domain of unknown function, potentially involved in various cellular processes, though its specific role remains to be elucidated	-1.2222	-0.7468	-0.5379	-1.0487	0.2181	0.4796	-1.2344	-0.4738	0.092	0.5026	2.3619	1.6423	-0.6324	0.4268	0.5336	-0.3605
5456	T2T033g042420	3	ubx domain-containing protein	Protein containing a UBX domain likely involved in protein-protein interactions and regulation of GLUT4 trafficking, contributing to cellular glucose homeostasis	-0.4991	-0.6473	-0.6857	-0.48	0.3671	-0.5738	-0.6869	-1.1756	0.178	0.4442	3.1739	0.947	-0.1429	0.0297	0.0511	-0.2996
5457	SCF165g160165	3	RING finger protein 127	E3 ubiquitin ligase involved in histone H2A ubiquitination, playing a role in protein degradation and regulation of chromatin dynamics	-0.9212	-0.4933	-0.8429	-0.5878	0.0702	0.1105	-0.5979	-1.2081	-0.0726	0.1902	2.8942	1.4144	-0.1522	-0.5466	0.3473	0.3959
5458	T2T021g030920	3	Autophagy-related protein 13	Autophagy-related protein 13 containing a HORMA domain, likely involved in autophagy regulation and cellular responses to stress, contributing to cellular homeostasis	-0.6775	-0.8795	-0.9381	-1.4854	0.833	0.1666	-0.5646	-0.981	0.0151	0.4317	2.5922	1.1222	-0.3869	0.4895	0.3423	-0.0797
5459	T2T033g041915	3	Autophagy-related protein 13	Autophagy-related protein 13 containing a HORMA domain, likely involved in autophagy regulation and cellular responses to stress, contributing to cellular homeostasis	-0.9445	-0.5492	-0.8623	-1.5249	0.3189	-0.409	-0.7352	-0.5962	0.171	0.5493	2.6884	1.0563	-0.4785	0.63	0.4787	0.2071
5460	T2T083g086485	3	hypothetical protein		-0.4788	-0.4665	-0.7367	-1.4258	0.4095	-0.2381	-0.1627	-1.0827	0.2512	0.6776	2.995	0.7535	-0.4559	0.4201	-0.2783	-0.1814
5461	T2T061g067870	3	hypothetical protein		-1.0907	-0.2675	-0.6539	-1.1637	-0.1769	0.379	-0.7217	-1.2048	0.2137	1.3883	2.5173	0.8195	-0.3685	0.7266	0.0086	-0.4053
5462	T2T072g078295	3	hypothetical protein		-1.0502	-0.8986	-0.5671	-0.8829	-0.5145	0.1646	-0.2081	-1.5137	0.5959	0.8715	2.5558	1.1435	-0.268	0.5101	0.2228	-0.1611
5463	SCF113g139660	3	cell differentiation protein RCD1	Protein implicated in the positive regulation of nuclear receptor transcription coactivator activity, playing a role in cellular differentiation and development processes	-0.4156	-0.2099	-0.2697	-1.4427	-0.3085	-0.0611	-1.5761	-1.3873	0.1747	0.643	2.1058	1.0992	-0.4974	1.0913	0.6702	0.3841
5464	SCF130g147360	3	hypothetical protein		-0.8824	-0.1072	-0.6188	-0.6073	0.0749	0.2536	-1.6209	-1.4455	0.3954	0.3483	2.1847	1.589	-0.6107	0.7489	0.3914	-0.0934
5465	SCF123g143875	3	C3H1-type zinc finger protein	C3H1-type zinc finger protein that may play a role in nucleic acid binding and transcriptional regulation, contributing to gene expression modulation and cellular responses	-0.616	-0.5765	-0.2857	-1.2883	-0.3141	0.0718	-1.0169	-0.5174	-0.5554	1.1607	2.8316	0.7202	-0.4369	0.8638	-0.0935	0.0525
5466	SCF159g158965	3	Zinc finger C3H1-type protein	Protein containing C3H1-type zinc finger domains, likely involved in nucleic acid binding and transcriptional regulation, playing a role in gene expression modulation	-0.8776	-0.5225	0.0601	-1.0097	-0.3678	0.023	-0.8752	-1.0129	-0.3721	0.8801	2.9784	0.6514	-0.268	0.8303	0.0626	-0.1799
5467	SCF124g144175	3	hypothetical protein		-0.4452	-0.7747	-0.3041	-1.9035	-0.2581	0.3537	-0.16	-0.3564	-0.5927	1.3145	2.4029	0.4866	-0.5098	1.1671	0.203	-0.6233
5468	T2T065g071970	3	hypothetical protein	Protein with unknown function (DUF975) and integral membrane characteristics, possibly playing a role in membrane dynamics or transport processes, though specific functions remain to be elucidated	-0.2268	-0.7398	-1.2253	-1.1475	-1.1435	0.0403	-0.8496	-0.3785	0.085	1.1727	2.2057	1.1554	-0.3291	1.2003	0.4518	-0.2709
5469	T2T085g088030	3	G-protein-coupled receptor Frizzled-like protein	G-protein-coupled receptor Frizzled-like protein, similar to other members of the Frizzled family, likely involved in mediating Wnt signaling pathways, which are critical for various developmental processes and cellular functions	-0.3405	-0.8896	-1.1993	-1.0889	-0.5759	0.1065	-1.0631	-0.03	0.2272	1.8201	2.3409	-0.2832	0.0075	0.9503	0.2977	-0.2794
5470	T2T046g054370	3	core histone H3-containing protein	Core histone H3-containing protein involved in chromatin structure and gene regulation, playing a critical role in DNA packaging and transcriptional control within the nucleus	-1.0746	-0.9431	-0.4592	-1.4835	-0.0447	0.003	-0.8244	-0.8622	0.247	1.4173	1.6369	0.7609	-1.027	1.2421	1.0201	0.3913
5471	T2T061g067010	3	glutaredoxin	Glutaredoxin is a thiol-disulfide oxidoreductase that participates in redox reactions, maintaining cellular redox homeostasis and protecting against oxidative stress by facilitating the reduction of disulfide bonds in proteins	-1.0582	-1.0598	-0.8643	-1.1397	-0.2294	0.5035	-0.872	-1.2806	-0.2243	1.3245	1.8578	1.002	-0.0464	0.7667	1.0364	0.2837
5472	T2T039g048140	3	GATA-type zinc finger protein	Zinc finger protein with GATA-type domain, likely involved in DNA binding and transcriptional regulation, playing a role in gene expression and cellular responses	-2.0522	-0.7237	0.0197	-1.1635	-0.9411	0.0628	0.1161	-0.7201	0.4262	1.3042	2.0012	0.3922	-0.204	0.7547	0.8986	-0.171
5473	T2T075g080750	3	leucine aminopeptidase	Leucine aminopeptidase with macro domain-like and DUF2263 domains, likely involved in protein processing and degradation, contributing to cellular protein turnover and metabolic regulation	-1.0012	-0.7266	-0.8073	-0.861	-0.9919	-0.3818	-0.1513	-0.11	-0.2593	1.2264	2.136	1.8669	-0.7562	0.3875	0.704	-0.2744
5474	SCF139g151305	3	Leucine aminopeptidase	Leucine aminopeptidase involved in protein degradation and processing, with DUF2263 domain indicating potential novel functions. Plays a role in cellular metabolism and may be involved in stress response mechanisms	-0.8336	-0.7277	-0.8381	-0.6208	-1.0473	-0.5884	-0.249	-0.1782	-0.1526	1.2411	2.1407	2.0025	-0.6306	0.2672	0.6089	-0.3939
5475	T2T088g089425	3	RNA ligase/cyclic nucleotide phosphodiesterase	RNA ligase/cyclic nucleotide phosphodiesterase involved in RNA processing and cyclic nucleotide metabolism, facilitating RNA ligation and regulating signaling pathways through cyclic nucleotides	-0.6727	-1.1034	-1.053	-0.627	-0.5719	-0.5064	-0.0636	-0.1731	-0.2284	1.513	2.15	1.7668	-0.8665	0.2407	0.4835	-0.2881
5476	SCF006g118115	3	DUF6939-containing protein	Protein with DUF6939 domain of unknown function, potentially involved in nucleoside triphosphate metabolism or signaling pathways. Its precise role remains to be elucidated, but it may participate in cellular processes related to energy transfer or nucleotide regulation	-0.8053	-0.7663	-0.7392	-0.4716	-0.5664	-0.475	-0.14	-0.2304	-0.4032	1.5678	2.3122	1.7275	-0.8414	0.1388	0.4166	-0.7241
5477	T2T025g035595	3	Zinc finger protein GATA-like protein	Zinc finger protein GATA-like involved in DNA binding and transcriptional regulation. This protein contains a GATA-type zinc finger domain, suggesting a role in gene expression regulation, particularly in response to environmental signals or developmental cues	-0.7294	-0.8472	-0.7334	-0.7958	-0.8066	-0.4678	-0.23	-0.049	0.3218	1.4105	2.2839	1.8204	-0.9423	-0.1628	0.2025	-0.2746
5478	T2T027g039215	3	hypothetical protein		-0.8079	-0.8979	-0.6562	-0.7234	-0.6753	-0.2984	-0.4265	-0.2087	-0.1086	1.2431	2.2694	1.7145	-1.086	-0.1967	0.9693	-0.1104
5479	T2T004g009030	3	threonylcarbamoyl-AMP synthase	Threonylcarbamoyl-AMP synthase catalyzes the formation of threonylcarbamoyl group on adenosine at position 37 in tRNAs, essential for accurate translation	-0.5273	-0.8412	-0.7881	-0.5098	-1.1091	-0.84	0.1975	0.0533	-0.2772	1.7278	2.3639	1.2389	-0.7107	0.0616	0.4603	-0.4999
5480	SCF006g117755	3	threonylcarbamoyl-AMP synthase	Threonylcarbamoyl-AMP synthase catalyzes the formation of threonylcarbamoyl groups on tRNA, essential for accurate translation of codons starting with adenine	-0.8776	-0.5518	-0.5429	-0.6892	-0.9566	-0.836	0.1203	-0.3119	-0.3142	1.587	2.3619	1.4706	-0.7904	0.3207	0.4199	-0.4096
5481	T2T017g026615	3	Translation initiation factor EIF1AD	Translation initiation factor EIF1AD is a probable RNA-binding protein that plays a crucial role in the initiation of protein synthesis, facilitating ribosome assembly and mRNA recognition	-0.4231	-0.6972	-0.5103	-0.7963	-1.0007	-1.0201	-0.5668	-0.2858	-0.3249	1.7064	2.1326	1.5382	-0.7392	0.5172	0.4992	-0.0292
5482	SCF047g125210	3	peptide chain release factor eRF1	Peptide chain release factor eRF1 is involved in the termination of translation by recognizing stop codons on mRNA. It plays a critical role in the release of newly synthesized polypeptides from the ribosome, ensuring accurate protein synthesis and cellular function. This factor is essential for maintaining the fidelity of gene expression	-0.8447	-0.8357	-0.4191	-0.5528	-0.6962	-0.7799	-0.4994	-0.2483	-0.6011	1.7852	2.1732	1.552	-0.5346	0.3952	0.5896	-0.4834
5483	T2T027g038130	3	translation elongation factor 1-alpha	Translation elongation factor 1-alpha is crucial for protein synthesis, facilitating the delivery of aminoacyl-tRNA to the ribosome during translation elongation. This protein plays a key role in the GTPase cycle, ensuring accurate and efficient translation of mRNA into polypeptides	-0.7506	-0.6582	-0.7448	-0.5843	-0.5673	-0.3835	-0.2482	-0.1791	-0.5477	1.9458	2.1206	1.8215	-0.7064	-0.0731	-0.0797	-0.3651
5484	SCF128g146985	3	translation elongation factor 1-alpha	Translation elongation factor 1-alpha is crucial for protein synthesis, facilitating the delivery of aminoacyl-tRNA to the ribosome during translation elongation. This protein plays a key role in the GTPase cycle, ensuring accurate and efficient translation of mRNA into polypeptides	-0.6743	-0.8224	-0.6163	-0.7821	-0.464	-0.2973	-0.1206	-0.1223	-0.7173	1.8356	2.1422	1.8065	-0.7434	-0.0502	0.1151	-0.4893
5485	T2T001g000040	3	translation elongation factor 1-alpha	Translation elongation factor 1-alpha is crucial for protein synthesis, facilitating the delivery of aminoacyl-tRNA to the ribosome during translation elongation. This protein plays a key role in the GTPase cycle, ensuring accurate and efficient translation of mRNA into polypeptides	-0.7748	-0.8743	-0.62	-0.7103	-0.6447	-0.4596	-0.193	-0.242	-0.7435	1.7726	2.1029	1.8265	-0.6475	0.1495	0.2815	-0.2232
5486	T2T039g047870	3	Alpha-ketoglutarate-dependent dioxygenase AlkB-like protein	Alpha-ketoglutarate-dependent dioxygenase AlkB-like protein involved in oxidative demethylation processes, potentially regulating nucleic acid modifications and cellular responses to environmental stress	-0.8702	-0.8709	-0.7607	-0.7603	-0.4972	-0.5916	-0.1901	-0.0982	-0.2698	2.0375	2.1136	1.5155	-0.7776	-0.1601	0.2487	-0.0684
5487	T2T109g103870	3	asparagine--tRNA ligase	Asparagine--tRNA ligase involved in the aminoacylation of tRNA with asparagine, essential for protein synthesis. This enzyme plays a critical role in translation by ensuring the correct incorporation of asparagine into polypeptides during ribosomal protein synthesis	-0.7565	-0.7982	-0.7498	-0.901	-0.2783	-0.6943	-0.2408	-0.1062	-0.375	1.7896	2.2088	1.7045	-0.7405	-0.1255	0.2489	-0.1858
5488	T2T107g101620	3	translation elongation factor 1-alpha	Translation elongation factor 1-alpha is crucial for protein synthesis, facilitating the delivery of aminoacyl-tRNA to the ribosome during translation elongation. This protein plays a key role in the GTPase cycle, ensuring accurate and efficient translation of mRNA into polypeptides	-0.9085	-1.0216	-0.6537	-0.8097	-0.5441	-0.2366	-0.128	-0.1487	-0.4591	1.872	2.2761	1.4354	-0.805	0.084	0.1738	-0.1263
5489	T2T117g108330	3	Von Willebrand factor type A domain-containing protein	Protein containing Von Willebrand factor type A domain, U-box, Hint-domain, and Vint domain, likely involved in protein-protein interactions and cellular signaling pathways, potentially playing a role in cellular adhesion and response to stress	-1.1811	-0.9474	-0.5851	-0.3619	-0.3636	-0.5116	-0.2505	-0.2369	-0.5184	1.8635	2.2311	1.5156	-0.7406	-0.2551	0.2992	0.0429
5490	T2T004g009400	3	DUF6939-containing protein	Protein containing the DUF6939 domain of unknown function, potentially involved in various cellular processes, though its specific role remains to be elucidated	-1.1251	-0.8348	-0.7531	-0.6321	-0.0502	-0.5412	-0.4373	-0.4418	-0.4753	1.6023	2.1864	1.6275	-0.7499	0.4813	0.4972	-0.354
5491	T2T089g090305	3	hypothetical protein	Protein of unknown function with DUF488 domain, possibly involved in phosphatase activity or other regulatory roles in cellular signaling pathways, though its specific function remains to be elucidated	-1.0617	-1.0511	-0.689	-0.5607	-0.5984	-0.3675	-0.2627	-0.2778	-0.4878	1.2188	2.3642	1.8239	-0.6875	0.4574	0.1217	0.0582
5492	T2T060g066790	3	F-box-like domain-containing protein	F-box-like domain-containing protein potentially involved in protein ubiquitination and degradation pathways. This protein may participate in the regulation of cellular processes such as cell cycle progression and response to stress, contributing to the amoeba's ability to adapt to environmental changes	-0.3977	-0.675	-0.6401	-0.6096	-0.7273	-0.4627	-0.2311	-0.7433	-0.4496	1.4309	2.8644	0.989	-0.6554	0.3256	0.37	-0.388
5493	SCF047g124680	3	F-box domain-containing protein	Protein containing F-box and histone methyltransferase domains, likely involved in protein ubiquitination and chromatin modification, influencing gene expression and signaling pathways	-0.5145	-0.7304	-0.6275	-0.7815	-0.5538	-0.5352	-0.2656	-0.6843	-0.2056	1.8236	2.7162	0.7336	-0.657	6e-04	0.5348	-0.2534
5494	T2T061g067210	3	Ubiquitin fusion degradation protein UFD1-like protein	Ubiquitin fusion degradation protein similar to UFD1, likely involved in the ubiquitin-proteasome pathway, regulating protein degradation and cellular homeostasis	-0.7533	-0.8595	-1.0597	-0.6818	-0.4393	-0.132	-0.2669	-0.5334	-0.164	1.0764	2.8667	1.0708	-0.7483	0.0435	0.6507	-0.0699
5495	T2T011g017485	3	thioredoxin-dependent peroxiredoxin	Thioredoxin-dependent peroxiredoxin involved in redox regulation and detoxification of peroxides, playing a role in cellular stress response and antioxidant defense	-0.8317	-0.818	-0.7819	-0.6549	-0.9971	0.1091	0.0328	-0.8513	-0.2463	1.6267	2.4162	1.0277	-0.6817	0.53	0.5668	-0.4463
5496	T2T033g041940	3	DNA polymerase theta	DNA polymerase theta is involved in DNA repair and replication processes, particularly in the repair of double-strand breaks through alternative end-joining pathways. It may also play a role in maintaining genomic stability by participating in the synthesis of new DNA strands during repair	-0.5625	-0.5748	-0.651	-0.4758	-0.7985	-0.0057	-0.0923	-0.9825	-0.2642	1.3914	2.6755	1.4244	-0.5955	0.0768	0.1524	-0.7175
5497	T2T079g084245	3	Leucine aminopeptidase	Leucine aminopeptidase involved in protein degradation and processing, with a catalytic domain characteristic of microbial-type PARG. This enzyme may play a role in peptide metabolism and cellular homeostasis, contributing to the recycling of amino acids	-0.8336	-0.6821	-0.6177	-0.7089	-0.8652	-0.2993	0.0908	0.1144	-0.4253	1.574	2.4154	1.6119	-0.8319	-0.1727	0.1431	-0.5128
5498	SCF153g157275	3	OARD1-like deacetylase protein	Enzyme involved in the metabolism of ADP-ribose derivatives, potentially linked to deacetylase activity and regulation of cellular processes related to stress responses and signaling	-0.4888	-0.604	-0.6925	-0.7191	-0.6583	-0.4683	-0.1035	0.0032	-0.5659	1.6505	2.3553	1.7582	-0.8281	-0.2553	0.1464	-0.5299
5499	SCF122g143110	3	2OG-Fe(II) oxygenase superfamily protein	Protein from the 2OG-Fe(II) oxygenase superfamily, potentially involved in hydroxylation reactions, influencing various metabolic pathways and cellular responses	-0.6462	-0.727	-0.8677	-0.8725	-0.7522	-0.2281	-0.2239	-0.2196	-0.3327	1.4903	2.4434	1.7495	-0.5771	-0.0532	0.141	-0.3242
5500	T2T001g001410	3	RWD domain-containing protein	Protein containing an RWD domain, likely functioning as a ubiquitin-conjugating enzyme involved in protein modification and degradation pathways, contributing to cellular homeostasis and stress responses	-0.6367	-0.9432	-0.6055	-0.5491	-0.643	-0.4782	-0.3885	0.1324	-0.4376	1.4928	2.4818	1.6983	-0.6026	0.1221	-0.0233	-0.6195
5501	T2T048g055795	3	linear ubiquitination-associated E3 ligase	Linear ubiquitination-associated E3 ligase is involved in the regulation of protein stability and signaling pathways through the addition of linear ubiquitin chains, which can influence immune responses and cellular stress responses	-0.8013	-1.0429	-0.5468	-0.6971	-0.2391	-0.0414	-0.4596	0.0508	-0.3279	1.3505	2.6713	1.4356	-0.8161	-0.1339	0.1989	-0.6008
5502	SCF098g136165	3	RNA ligase-like protein	Enzyme involved in RNA ligation processes, facilitating the joining of RNA molecules, crucial for RNA maturation and processing in cellular activities	-0.8001	-0.8029	-0.6837	-0.604	-0.5874	0.0495	-0.5933	0.2463	-0.1512	1.6775	2.469	1.4797	-0.8575	-0.3907	-0.1521	-0.2992
5503	T2T065g072035	3	zinc finger protein ZNF598-like protein	Zinc finger protein ZNF598-like, characterized by RING-HC and zf-C3HC4_3 domains, potentially involved in DNA repair and transcriptional regulation through protein-protein interactions	-0.4646	-0.4766	-1.1907	-0.8974	-0.6075	0.2362	-0.2904	0.0655	-0.5786	1.2903	2.6376	1.4384	-0.6504	-0.0296	0.116	-0.5982
5504	T2T037g046090	3	B30.2/SPRY domain-containing protein	Protein containing B30.2/SPRY domains, likely involved in protein-protein interactions and immune response, possibly functioning in pathogen recognition	-0.8664	-0.7812	-0.7376	-0.8973	-0.7081	-0.0075	0.031	0.0494	-0.1441	1.9764	1.9997	1.7435	-0.6913	-0.2727	-0.2315	-0.4622
5505	SCF150g156435	3	hypothetical protein		-1.0056	-0.8264	-1.2518	-0.8789	-0.6239	0.1729	0.0822	0.0369	0.0426	1.6053	1.9563	1.8546	-0.743	-0.0074	-0.0395	-0.3742
5506	SCF035g122495	3	hypothetical protein		-0.7499	-0.7794	-0.8541	-0.9839	-0.4447	0.0281	-0.0122	-0.268	-0.079	1.4207	2.1908	2.0869	-0.5935	-0.2786	-0.2423	-0.4409
5507	SCF123g143880	3	inositol 5-phosphatase	Inositol 5-phosphatase involved in phosphoinositide metabolism, regulating cellular signaling pathways and membrane dynamics through inositol phosphate turnover	-1.0347	-0.8921	-0.9099	-0.4709	-0.6207	0.3135	-0.267	-0.4641	-0.393	1.1955	2.5447	1.727	-0.4979	-0.1363	-0.0714	-0.0228
5508	SCF137g150765	3	hypothetical protein		-0.7644	-0.7353	-0.5341	-1.0937	-0.5594	0.2761	-0.4021	-0.4303	-0.7906	1.3997	2.321	1.8701	-0.2566	0.1489	-0.2314	-0.2179
5509	T2T013g021015	3	Ubiquitin-conjugating enzyme RWD-like protein	Ubiquitin-conjugating enzyme with RWD domain, involved in protein ubiquitination pathways, regulating protein degradation and cellular processes	-0.6201	-0.729	-0.7485	-0.6621	-0.4966	-0.4522	-0.3629	-0.4271	-0.4568	1.5072	2.5553	1.6872	-0.5928	0.0075	0.1081	-0.3171
5510	T2T025g036610	3	ubiquitin-conjugating enzyme	Ubiquitin-conjugating enzyme involved in protein ubiquitination processes, facilitating protein degradation and cellular regulation through the ubiquitin-proteasome pathway	-0.6642	-0.6822	-0.6507	-0.5574	-0.5402	-0.4684	-0.3313	-0.376	-0.507	1.7354	2.4215	1.6961	-0.6921	-0.0596	9e-04	-0.3249
5511	T2T034g043240	3	armadillo-type fold protein	Armadillo-type fold protein containing HEAT repeats is involved in protein-protein interactions, playing a role in cellular signaling and structural integrity, contributing to various cellular processes including cytoskeletal organization and gene regulation	-0.7401	-0.9057	-0.7134	-0.5278	-0.2086	-0.4437	-0.5582	-0.4364	-0.3854	1.6537	2.2292	1.9371	-0.661	0.0249	-0.0216	-0.2431
5512	T2T055g061350	3	hypothetical protein		-0.4081	-0.7561	-0.6556	-0.5932	-0.4285	-0.4571	-0.2859	-0.5196	-0.6291	1.2202	2.469	2.0591	-0.5506	-0.4605	-0.0062	0.0023
5513	T2T117g108075	3	RNA ligase	RNA ligase involved in RNA processing and capping, facilitating the joining of RNA molecules and playing a role in mRNA stability and translation efficiency	-0.5972	-0.5364	-0.6636	-0.4955	-0.4021	-0.7105	-0.4477	-0.3573	-0.3756	1.2302	2.4217	2.158	-0.4547	-0.4106	-0.0067	-0.3519
5514	T2T010g016030	3	Zinc finger ZPR1-type domain-containing protein	Zinc finger ZPR1-type domain-containing protein implicated in pre-mRNA catabolic processes, potentially regulating RNA stability and degradation pathways	-0.193	-0.5029	-0.7346	-0.5309	-0.528	-0.8205	-0.3496	-0.2538	-0.6534	1.7001	2.4261	1.7352	-0.4899	-0.3217	-0.0474	-0.4357
5515	T2T011g018815	3	Zinc finger ZPR1-type domain-containing protein	Zinc finger ZPR1-type domain-containing protein implicated in pre-mRNA catabolic processes, potentially regulating RNA stability and degradation pathways	-0.3694	-0.5815	-0.64	-0.4453	-0.6365	-0.7475	-0.4329	-0.366	-0.5435	1.6319	2.4485	1.7985	-0.4182	-0.195	-0.0233	-0.4799
5516	T2T065g072025	3	RNA ligase Rnl2-like protein	RNA ligase Rnl2-like enzyme with catalytic domains for RNA ligation and mRNA capping, essential for RNA metabolism and gene expression regulation	-0.4778	-0.4829	-0.5701	-0.5726	-0.6621	-0.7211	-0.4806	-0.2133	-0.3309	1.7398	2.2183	1.9647	-0.6106	-0.482	0.037	-0.3559
5517	SCF142g153010	3	hypothetical protein		-0.5062	-0.5686	-0.4947	-0.4958	-0.4962	-0.6055	-0.4736	-0.3237	-0.6148	1.6962	2.3699	1.8738	-0.312	-0.5499	-0.0476	-0.4511
5518	T2T046g054815	3	Proline-tRNA ligase	Class IIa prolyl-tRNA synthetase responsible for the attachment of proline to its corresponding tRNA, essential for protein synthesis and translation accuracy	-0.2566	-0.4654	-0.5275	-0.5766	-0.4028	-0.7029	-0.3491	-0.3522	-0.9044	1.5456	2.6151	1.6186	-0.5034	-0.1061	-0.1225	-0.5097
5519	T2T129g111170	3	prolyl-tRNA synthetase	Bifunctional prolyl-tRNA synthetase catalyzing the attachment of proline to its corresponding tRNA, essential for protein synthesis and cellular metabolism, with implications in translational fidelity	-0.2208	-0.4547	-0.5543	-0.4285	-0.4796	-0.6149	-0.3733	-0.6793	-0.9529	1.5663	2.5821	1.6134	-0.4162	-0.0712	-0.0327	-0.4833
5520	T2T055g060760	3	BRCT domain-containing protein	Protein containing BRCT domains involved in DNA damage response and repair mechanisms, potentially interacting with other repair proteins and complexes	-0.705	-0.5554	-0.4563	-0.1439	-0.6783	-0.3882	-0.4582	-0.535	-0.6351	1.6279	2.5419	1.6725	-0.5394	-0.0687	-0.2367	-0.4417
5521	SCF141g152350	3	hypothetical protein		-0.6658	-0.6086	-0.5161	-0.4072	-0.6772	-0.5339	-0.5794	-0.4064	-0.5593	1.4238	2.336	2.0419	-0.4317	0.1158	0.0523	-0.5842
5522	T2T012g019390	3	leucine-rich repeat-containing protein	Protein with leucine-rich repeats and dynein light chain domains, indicating a potential role in cellular signaling and motility. This protein may be involved in the assembly of protein complexes that mediate intracellular transport and signaling pathways, possibly influencing cytoskeletal dynamics	-0.7967	-0.626	-0.4848	-0.5432	-0.4888	-0.4706	-0.67	-0.5716	-0.343	1.9411	2.6815	0.9991	-0.3145	-0.0927	-0.0887	-0.1312
5523	T2T101g096735	3	hypothetical protein		-0.6209	-0.4778	-0.2379	-0.3644	-0.6196	-0.2111	-0.573	-0.6778	-0.5331	1.7941	2.7228	1.2175	-0.3757	-0.4836	-0.1213	-0.4381
5524	T2T007g011430	3	RhoGEF and PH domain-containing protein	RhoGEF and PH domain-containing protein is involved in cellular signaling pathways, particularly those regulating cytoskeletal dynamics and cell morphology. The presence of the DH domain suggests a role in guanine nucleotide exchange, influencing Rho GTPase activity and cellular responses to external stimuli	-0.8033	-0.4738	-0.7126	-0.5062	-0.6769	-0.0142	-1.08	-0.4791	-0.6597	1.5818	2.478	1.5356	-0.0609	-0.0714	-0.2096	0.1523
5525	T2T079g084070	3	glutamine--tRNA ligase	Glutamine--tRNA ligase catalyzes the attachment of glutamine to its corresponding tRNA, playing a crucial role in protein synthesis and amino acid metabolism	-0.3778	-0.5304	-0.6052	-0.4741	-0.7258	-0.384	-0.1384	-0.3203	-0.6239	1.8101	2.6538	1.2978	-0.5393	-0.2721	-0.1255	-0.6448
5526	SCF086g132425	3	glutamine--tRNA ligase	Glutamine--tRNA ligase catalyzes the attachment of glutamine to its corresponding tRNA, playing a crucial role in protein synthesis and amino acid metabolism	-0.4029	-0.502	-0.5586	-0.6713	-0.7906	-0.2515	0.1374	-0.1961	-0.7489	1.8374	2.6152	1.2028	-0.6131	-0.2588	-0.1845	-0.6144
5527	SCF115g139960	3	lysyl-tRNA synthetase	Lysyl-tRNA synthetase catalyzes the attachment of lysine to its corresponding tRNA, essential for protein synthesis and translation fidelity in eukaryotic cells	-0.2939	-0.5541	-0.7995	-0.7035	-0.8659	-0.6033	0.0323	-0.03	-0.5799	1.9433	2.3348	1.3541	-0.667	-0.0008	0.1373	-0.7039
5528	T2T039g047615	3	phenylalanyl-tRNA synthetase alpha subunit	Alpha subunit of phenylalanyl-tRNA synthetase, responsible for the attachment of phenylalanine to its corresponding tRNA. Plays a critical role in protein synthesis and translation fidelity, ensuring accurate incorporation of phenylalanine during polypeptide chain elongation	-0.6199	-0.6555	-0.7166	-0.7818	-0.3976	-0.2557	-0.1101	-0.2592	-0.4336	2.117	2.3107	1.3537	-0.7521	-0.1726	-0.0631	-0.5636
5529	SCF035g122560	3	Phenylalanyl-tRNA synthetase alpha subunit	Alpha subunit of phenylalanyl-tRNA synthetase, responsible for the aminoacylation of tRNA with phenylalanine, crucial for protein synthesis and translation fidelity	-0.7404	-0.7725	-0.7449	-0.5908	-0.5212	-0.3182	0.009	-0.0979	-0.1956	2.1772	2.234	1.2799	-0.8203	-0.2181	-0.0168	-0.6636
5530	T2T079g084105	3	Poly(A) polymerase central domain-containing protein	Protein with a central domain characteristic of poly(A) polymerases, involved in RNA processing and modification, particularly in the addition of poly(A) tails to mRNA, which is crucial for mRNA stability and translation	-0.7619	-0.6461	-0.4238	-0.5526	-0.6906	-0.1365	-0.098	-0.5531	-0.2695	1.7034	2.7949	1.1355	-0.5454	-0.2819	-0.2211	-0.4532
5531	SCF086g132460	3	Poly(A) polymerase central domain-containing protein	Protein with a central domain characteristic of poly(A) polymerases, involved in RNA processing and modification, particularly in the addition of poly(A) tails to mRNA, which is crucial for mRNA stability and translation	-0.603	-0.4198	-0.4904	-0.4937	-0.5707	-0.2786	0.0373	-0.685	-0.3913	1.9558	2.6756	1.0202	-0.422	-0.2107	-0.3743	-0.7494
5532	T2T120g109705	3	threonine-tRNA ligase	Cytoplasmic threonine-tRNA ligase catalyzing the attachment of threonine to its corresponding tRNA, essential for protein synthesis and aminoacylation processes	-0.3362	-0.5095	-0.6577	-0.4219	-0.7067	-0.2592	-0.1311	-0.5861	-0.3311	1.7898	2.4958	1.5315	-0.6275	-0.3374	-0.0837	-0.829
5533	T2T002g003700	3	valine--tRNA ligase	Valine--tRNA ligase (VAS1) responsible for the attachment of valine to its corresponding tRNA, crucial for accurate translation and protein synthesis in the cytoplasm	-0.5481	-0.6902	-0.8395	-0.535	-0.6958	0.2983	0.2873	-0.3511	-0.7161	1.7634	2.6039	1.065	-0.5669	-0.2067	-0.1382	-0.7302
5534	SCF005g115100	3	valine--tRNA ligase	Valine--tRNA ligase (VAS1) responsible for the attachment of valine to its corresponding tRNA, crucial for accurate translation and protein synthesis in the cytoplasm	-0.5708	-0.53	-0.8005	-0.4699	-0.7491	0.1098	0.2246	-0.5526	-0.8423	1.7311	2.5491	1.2391	-0.5843	-0.0021	-0.0303	-0.7218
5535	SCF052g126110	3	NAD-dependent sirtuin protein deacylase	NAD-dependent sirtuin protein deacylase involved in mitochondrial functions, regulating protein deacetylation and influencing metabolic pathways. This enzyme is crucial for cellular stress responses and maintaining mitochondrial integrity	-0.4288	-0.6676	-0.5693	-0.87	-0.7754	-0.1123	-0.1756	-0.4991	-0.1916	1.3282	2.7678	1.4474	-0.3027	0.2186	-0.4953	-0.6743
5536	SCF100g137615	3	NAD-dependent sirtuin protein deacylase	Mitochondrial-related NAD-dependent sirtuin protein deacylase involved in deacetylation of proteins, regulating metabolic processes, stress responses, and longevity pathways	-0.3177	-0.6673	-0.3514	-0.6613	-0.4772	-0.6665	-0.3516	-0.3568	-0.3776	1.5191	2.6923	1.5409	-0.3717	-0.0363	-0.2999	-0.8168
5537	T2T065g072090	3	Glycoside hydrolase/deacetylase	Glycoside hydrolase/deacetylase is an enzyme that participates in the hydrolysis of glycosidic bonds and the deacetylation of polysaccharides. This enzyme is important for carbohydrate metabolism and the modification of polysaccharides, influencing cell wall integrity and function	-0.5791	-0.6707	-0.5856	-0.7374	0.0079	-0.4173	-0.2135	-0.5662	-0.4257	1.7962	2.6803	1.2082	-0.3528	-0.0399	-0.5327	-0.5717
5538	T2T010g016765	3	ankyrin repeat-containing protein	Ankyrin repeat-containing protein likely functioning as a secreted effector, involved in protein-protein interactions and cellular signaling, contributing to various biological processes	-1.0081	-0.9632	-1.0117	-0.8914	-0.6977	-0.2335	0.2764	0.2789	-0.8618	1.5142	2.0167	1.6388	-0.7312	0.2178	0.412	0.0439
5539	T2T011g018090	3	ankyrin repeat-containing protein	Ankyrin repeat-containing protein likely functioning as a secreted effector, involved in protein-protein interactions and cellular signaling, contributing to various biological processes	-0.9207	-0.7933	-0.9884	-0.8878	-0.7018	-0.323	0.1272	0.1261	-0.7926	1.6853	2	1.6491	-0.8261	0.1882	0.4721	-0.0142
5540	T2T106g100660	3	translation elongation factor 1-alpha	Translation elongation factor 1-alpha is crucial for protein synthesis, facilitating the delivery of aminoacyl-tRNA to the ribosome during translation elongation. This protein plays a key role in the GTPase cycle, ensuring accurate and efficient translation of mRNA into polypeptides	-0.9947	-0.9357	-0.9114	-0.9553	-0.5903	-0.114	0.1248	0.069	-0.741	1.8805	1.9453	1.4654	-0.854	0.2633	0.4331	-0.0849
5541	T2T004g008870	3	actin-crosslinking protein	Actin-crosslinking protein containing beta-trefoil and fascin domains, likely involved in cytoskeletal organization and cellular motility through actin filament interactions	-0.8594	-1.1438	-0.7711	-0.769	-0.3953	-0.3653	0.0643	0.306	-0.9384	1.4499	2.2666	1.4502	-0.8352	0.0998	0.6398	-0.199
5542	T2T048g056205	3	tryptophanyl-tRNA synthetase	Class-I aminoacyl-tRNA synthetase responsible for the attachment of tryptophan to its corresponding tRNA, essential for protein synthesis and translation fidelity	-1.0961	-1.0725	-0.9717	-0.8724	-0.6355	-0.4147	0.0623	0.0975	-0.5633	1.365	2.1764	1.4663	-0.7767	0.4718	0.673	0.0906
5543	T2T071g076760	3	biotin-protein ligase N-terminal	Biotin-protein ligase N-terminal domain-containing protein involved in biotinylation of target proteins, facilitating post-translational modifications essential for various cellular processes	-1.041	-0.9629	-0.8583	-0.7151	-0.8474	-0.2966	0.4848	0.7109	-0.8093	1.5954	2.0073	1.3575	-0.9563	0.0675	0.4221	-0.1586
5544	SCF145g154645	3	biotin-protein ligase N-terminal domain-containing protein	This protein contains a biotin-protein ligase N-terminal domain, suggesting a role in biotinylation of target proteins, which is crucial for various metabolic processes	-0.7912	-1.0006	-0.9464	-0.8398	-0.7308	-0.2008	0.4631	0.6906	-0.7738	1.485	2.0734	1.4012	-0.9861	0.1962	0.4425	-0.4828
5545	T2T026g037755	3	folate-sensitive fragile site protein Fra10Ac1	Protein associated with fragile sites in the genome, potentially involved in DNA repair and maintenance. This protein may play a role in cellular responses to folate levels, impacting growth and stability of the amoeba's genetic material	-0.9957	-0.8894	-0.7343	-0.7178	-0.898	-0.4113	0.124	0.2743	-0.6796	0.7848	2.2737	1.9108	-0.6263	0.4409	0.6202	-0.4763
5546	T2T057g063380	3	E3 ubiquitin-protein ligase BIG BROTHER	E3 ligase involved in ubiquitination processes, mediating protein degradation and cellular signaling pathways, essential for maintaining protein homeostasis	-0.9557	-0.884	-0.8073	-0.8136	-0.6512	-0.1644	0.1781	0.1362	-0.5718	0.9012	2.4087	1.7845	-0.9231	0.2606	0.5196	-0.4178
5547	T2T075g080465	3	Ankyrin repeat-containing protein	Ankyrin repeat-containing protein likely functioning as a secreted effector, involved in protein-protein interactions and cellular signaling pathways, contributing to host-pathogen interactions	-1.1317	-0.9984	-0.7794	-0.7241	-0.6525	0.0258	0.3483	-0.1248	-0.942	0.8324	2.2007	1.8675	-0.6607	0.0728	0.8088	-0.1427
5548	T2T043g051660	3	glutamine--tRNA ligase	Aminoacyl-tRNA synthetase that catalyzes the attachment of glutamine to its corresponding tRNA, essential for protein synthesis and translation accuracy	-0.762	-0.6908	-0.8161	-0.7857	-0.8114	-0.494	0.3405	0.3328	-0.9666	1.1499	2.4327	1.5485	-0.7315	0.2467	0.4284	-0.4214
5549	T2T079g083965	3	Ubiquitin-like protein	Ubiquitin-like protein involved in post-translational modifications, regulating protein stability and cellular processes through ubiquitination and related pathways	-0.9432	-0.7565	-0.8815	-0.8615	-0.7761	-0.3279	0.4085	0.4778	-0.7071	0.989	2.4273	1.7734	-0.5595	0.0493	-0.0239	-0.2881
5550	SCF171g160950	3	F-box domain-containing protein	F-box domain-containing protein is part of the SCF (SKP1-CUL1-F-box) ubiquitin ligase complex, which is involved in protein ubiquitination and degradation. This protein plays a key role in regulating various cellular processes, including cell cycle progression and signal transduction, through targeted proteolysis	-0.6422	-1.0176	-0.446	-0.5681	-0.6786	-0.3743	0.1207	0.2857	-0.8809	0.9514	2.3869	1.9891	-0.9367	0.1591	-0.0415	-0.3068
5551	T2T040g049005	3	lysyl-tRNA synthetase	Lysyl-tRNA synthetase catalyzes the attachment of lysine to its corresponding tRNA, essential for protein synthesis and translation fidelity in eukaryotic cells	-0.4833	-0.8497	-1.0756	-0.905	-0.7226	-0.0969	0.2022	0.1816	-0.8472	1.6662	2.1811	1.403	-0.8359	0.403	0.3129	-0.5336
5552	T2T044g052780	3	lysyl-tRNA synthetase	Lysyl-tRNA synthetase catalyzes the attachment of lysine to its corresponding tRNA, essential for protein synthesis and translation fidelity in eukaryotic cells	-0.4241	-0.7263	-0.9135	-0.9088	-0.8764	-0.2573	0.1437	0.0886	-0.6552	1.8082	2.2497	1.3991	-0.7574	0.225	0.2204	-0.6156
5553	SCF098g136600	3	serine-tRNA ligase	Cytoplasmic serine--tRNA ligase responsible for the attachment of serine to its corresponding tRNA, crucial for protein synthesis. This enzyme plays a key role in the translation process and is essential for maintaining the fidelity of protein translation	-0.7578	-0.6601	-0.5893	-1.0302	-0.7567	-0.2288	0.4467	0.4046	-0.6658	1.6043	2.2827	1.4478	-0.7808	0.1969	-0.1372	-0.7762
5554	SCF135g149330	3	serine-tRNA ligase	Cytoplasmic serine--tRNA ligase responsible for the attachment of serine to its corresponding tRNA, crucial for protein synthesis. This enzyme plays a key role in the translation process and is essential for maintaining the fidelity of protein translation	-0.5996	-0.7243	-0.7955	-0.9829	-0.6043	-0.2818	0.2645	0.2512	-0.8577	1.5363	2.2723	1.6854	-0.6211	0.1351	-0.0179	-0.6598
5555	T2T004g008865	3	Histidyl-tRNA synthetase	Histidyl-tRNA synthetase is an enzyme that catalyzes the attachment of histidine to its corresponding tRNA, essential for protein synthesis and translation accuracy in mitochondria and chloroplasts	-0.6574	-0.7304	-0.8818	-0.7103	-0.6124	-0.6601	0.1264	0.1711	-0.4809	1.8189	2.1635	1.6589	-0.724	-0.0769	0.1926	-0.5972
5556	T2T021g031290	3	low temperature viability protein Ltv1-like protein	Low temperature viability protein Ltv1-like involved in ribosomal small subunit export from the nucleus, playing a crucial role in ribosome biogenesis and cellular adaptation to low temperatures	-0.8182	-0.8854	-1.0186	-0.6989	-0.6879	-0.5926	0.0604	0.3139	-0.2893	1.5146	2.3784	1.4979	-0.7087	0.0565	0.3281	-0.4502
5557	SCF098g136305	3	sarcosine dehydrogenase	Mitochondrial sarcosine dehydrogenase involved in the catabolism of sarcosine to glycine, playing a role in amino acid metabolism and energy production	-0.7537	-0.7278	-0.8303	-0.9346	-0.5893	-0.8274	-0.0161	0.376	-0.6136	1.7199	1.9978	1.8614	-0.4678	-0.132	0.2306	-0.2933
5558	T2T065g071680	3	hypothetical protein		-0.9709	-1.169	-1.0046	-0.9649	-0.4091	-0.1503	-0.1831	0.5573	0.1992	1.2002	2.0866	1.7702	-0.9951	-0.2285	0.4239	-0.162
5559	T2T154g114255	3	ABRACL domain-containing protein	Protein with ABRACL domain, potentially involved in cytoskeletal organization and cellular signaling, playing a role in cellular morphology and motility	-0.6554	-1.0958	-0.7385	-1.0909	-0.6951	-0.7505	-0.51	0.7137	-0.222	1.1399	2.1745	1.807	-0.5019	0.1102	0.4419	-0.1272
5560	SRPRNA1	3	Plant signal recognition particle RNA	NA	-0.4977	-0.9903	-1.0538	-0.5587	-0.5245	-0.239	-0.3234	0.5724	-0.6108	1.4986	1.9867	2.0144	-0.3177	-0.5857	0.288	-0.6587
5561	T2T060g066260	3	peptide chain release factor eRF1-like protein	Peptide chain release factor eRF1-like protein involved in translational termination, facilitating the release of newly synthesized polypeptides from ribosomes. It plays a critical role in ensuring accurate protein synthesis by recognizing stop codons and promoting the disassembly of the translation complex	-0.9764	-1.0417	-0.794	-0.2533	-0.4391	-0.3188	-0.5587	-0.2235	-0.7511	1.4478	2.2301	1.4473	-0.4606	0.4974	0.935	-0.7403
5562	SCF122g142965	3	hypothetical protein	Protein containing a nucleotide-binding alpha-beta plait domain, potentially involved in nucleotide metabolism or signaling pathways. The exact function remains unclear, but it may play a role in cellular processes requiring nucleotide binding and hydrolysis	-0.8591	-1.0797	-0.6835	-0.331	0.1757	-1.2762	-0.3399	0.4868	-0.7185	1.2464	1.9247	1.7157	-0.828	0.2765	0.847	-0.557
5563	T2T074g080245	3	Prolyl 4-hydroxylase alpha subunit-like protein	Prolyl 4-hydroxylase alpha subunit-like protein involved in collagen biosynthesis and post-translational modifications, facilitating the stabilization of collagen triple helices. Contains 2OG-FeII_Oxy_3 and TPR-like domains, suggesting a role in protein folding and stability	-0.9566	-0.8971	-0.9496	-0.8948	-0.3395	-0.1702	0.16	0.2805	-0.7719	1.0535	2.1772	2.0667	-0.6927	-0.1589	0.2734	-0.18
5564	SCF086g132320	3	ubiquitin-like protein	Ubiquitin-like protein involved in post-translational modifications, potentially regulating protein degradation and cellular processes through ubiquitination pathways	-0.9524	-0.9995	-0.8568	-0.8468	-0.3767	-0.1507	0.3948	0.4297	-0.7675	1.1921	2.3376	1.7106	-0.7967	-0.2554	0.1016	-0.1637
5565	T2T043g051540	3	ubiquitin-like protein	Ubiquitin-like protein involved in post-translational modifications, regulating protein stability and cellular processes through ubiquitination and related pathways	-1.0055	-0.5911	-0.8757	-0.948	-0.1026	-0.215	0.1658	0.0907	-0.9878	1.105	2.4886	1.671	-0.7696	0.1939	0.0404	-0.2601
5566	SCF136g150365	3	lariat debranching enzyme	Lariat debranching enzyme is responsible for the hydrolysis of lariat introns during RNA splicing, facilitating the removal of non-coding sequences from pre-mRNA. This enzyme contains a metallophosphatase domain and is essential for the proper processing of lariat structures formed during splicing	-0.9579	-0.8512	-0.9175	-1.0781	-0.2887	0.1768	0.3769	0.4181	-0.8634	0.7778	2.4058	1.6833	-0.9195	0.1426	0.1464	-0.2514
5567	T2T058g064695	3	Major facilitator superfamily transporter	Major facilitator superfamily transporter likely involved in the transport of various substrates across cellular membranes, contributing to nutrient uptake and waste removal processes	-0.9381	-0.9839	-0.8029	-0.6463	-0.1361	0.2851	0.0718	-0.3124	-0.9609	0.8682	2.3885	1.9615	-0.7441	-0.1014	0.2404	-0.1895
5568	T2T062g068845	3	Prolyl 4-hydroxylase alpha subunit-like protein	Prolyl 4-hydroxylase alpha subunit-like protein involved in collagen biosynthesis and post-translational modifications, facilitating the stabilization of collagen triple helices. Contains 2OG-FeII_Oxy_3 and TPR-like domains, suggesting a role in protein folding and stability	-0.6328	-0.7578	-0.9005	-0.947	-0.3023	-0.3804	0.1343	-0.194	-0.7899	0.9515	2.275	2.0785	-0.9123	0.0751	0.3929	-0.0902
5569	T2T043g051750	3	PAS domain S-box protein	PAS domain S-box protein functioning as a sensor for environmental signals, likely involved in regulating metabolic processes and cellular responses through signal transduction pathways	-1.0218	-1.0936	-1.1532	-1.2987	0.3016	-0.0001	0.5497	0.2074	-0.8279	1.1909	2.1531	1.4863	-0.5549	0.1923	-0.0158	-0.1154
5570	T2T079g084160	3	PAS domain S-box protein	PAS domain S-box protein containing PAS and PYP-like sensor domains, likely involved in environmental sensing and signal transduction pathways, contributing to cellular responses to changes in light and oxygen levels	-0.9754	-1.1035	-1.1228	-1.1857	0.4453	0.0344	0.3687	0.0996	-0.9264	1.0691	2.2096	1.4415	-0.6463	0.3985	0.3179	-0.4244
5571	T2T039g048000	3	THO complex subunit 7	THOC7 is a component of the THO complex, which is involved in mRNA export and transcription regulation. It may play a role in the coordination of transcription and mRNA processing, ensuring efficient gene expression and RNA metabolism	-0.7254	-0.8013	-1.0067	-0.7587	0.2471	-0.3497	-0.5198	-0.3498	-0.5553	1.2674	2.2634	2.0789	-0.4271	0.0926	-0.1468	-0.3088
5572	T2T097g094665	3	asparagine--tRNA ligase	Asparagine--tRNA ligase involved in the aminoacylation of tRNA with asparagine, essential for protein synthesis. This enzyme plays a critical role in translation by ensuring the correct incorporation of asparagine into polypeptides during ribosomal protein synthesis	-0.7753	-0.7343	-0.799	-0.9206	0.2364	-0.4839	-0.2452	-0.2943	-0.6347	1.7765	2.2668	1.6398	-0.6673	-0.2344	0.0797	-0.2103
5573	T2T034g043350	3	ATP-binding cassette transporter C-like protein	Protein with ATP-binding cassette transporter domains, involved in the transmembrane transport of various substrates, crucial for nutrient uptake and cellular homeostasis	-0.8451	-0.8375	-0.9637	-0.8706	0.0899	0.0881	0.1431	-0.6639	-0.9256	1.557	2.292	1.5411	-0.5017	0.2016	0.1416	-0.4463
5574	T2T064g070885	3	Zinc-finger protein	Zinc-finger protein containing CX5CX6HX5H and zf-CCHH motifs, potentially involved in nucleic acid binding and regulation of gene expression, possibly linked to neurofilament structure and function	-1.0313	-1.0644	-0.7545	-0.525	0.6827	-0.0444	-0.2372	-0.1667	-0.699	1.4104	2.374	1.4341	-0.8675	0.1203	0.0514	-0.683
5575	T2T043g051200	3	UBX domain-containing protein 1	UBX domain-containing protein 1 is implicated in protein degradation pathways, potentially interacting with ubiquitin-proteasome systems to regulate protein turnover	-0.7029	-0.8307	-0.9717	-1.2488	0.2164	0.0815	0.1563	0.148	0.028	1.4784	2.258	1.6078	-0.5655	-0.5206	-0.3338	-0.8004
5576	SCF125g144760	3	Frizzled/Smoothened-like GPCR	G-protein-coupled receptor related to the Frizzled family, potentially involved in Wnt signaling pathways and cellular communication processes	-0.6536	-1.01	-0.667	-0.8461	-0.1682	-0.2098	0.1866	0.3555	-0.0028	1.1707	2.1876	2.1101	-0.7973	-0.5369	-0.5464	-0.5721
5577	T2T131g111990	3	folate-biopterin transporter	Chloroplastic folate-biopterin transporter involved in the transport of essential cofactors across membranes, crucial for metabolic processes including amino acid synthesis and redox reactions	-0.903	-0.5447	-0.6694	-1.049	0.1146	0.4824	0.142	0.4854	-0.0554	1.0984	2.0944	1.8085	-1.0354	-1.249	-0.1598	-0.5599
5578	T2T092g091150	3	PH domain-containing protein	PH domain-containing protein likely involved in membrane trafficking and signal transduction, playing a role in cellular processes such as growth and differentiation in amoebae	-0.1207	-0.5667	-0.4934	-1.4809	-0.3244	-0.1104	-0.1326	-0.0888	-0.2685	1.4069	2.5034	1.4805	-0.3607	-1.1615	-0.3075	0.0253
5579	T2T011g017430	3	hypothetical protein		-0.7496	-0.6629	-0.4741	-0.4424	-0.7601	0.3406	0.6895	0.7452	-0.3524	1.8796	2.2417	0.6734	-0.9931	-1.0872	-0.5196	-0.5287
5580	T2T034g043035	3	Poly(ADP-ribose) glycohydrolase	Enzyme that hydrolyzes poly(ADP-ribose), playing a role in DNA repair and cellular stress responses, essential for maintaining genomic stability and cellular function	-0.6066	-1.0054	-0.9036	-0.3971	-0.4289	0.965	0.2101	0.1931	-0.3653	1.5212	2.4657	0.9785	-0.8577	-0.9419	-0.4329	-0.3943
5581	T2T019g028250	3	2-5A-dependent ribonuclease-containing protein	Protein containing 2-5A-dependent ribonuclease and ankyrin repeat domains, likely involved in RNA metabolism and cellular stress responses. The ankyrin repeats may facilitate protein-protein interactions, while the ribonuclease domain suggests a role in RNA degradation or regulation, potentially impacting viral defense mechanisms	-0.3932	-0.6777	-0.5681	-1.252	-0.3433	0.3878	0.0453	0.5956	-0.4413	1.5894	2.3747	1.1894	-0.4615	-0.5395	-1.2315	-0.2742
5582	T2T071g076755	3	Vacuolar protein-sorting-associated protein 36	Vacuolar protein-sorting-associated protein 36 involved in protein transport to the vacuole, playing a role in ubiquitin-dependent protein degradation via multivesicular body pathways	-0.431	-0.6835	-0.6737	-0.8494	-1.1695	0.0772	0.131	0.8226	-0.8118	1.1454	2.4723	1.5192	-0.3826	-0.485	-0.5633	-0.1181
5583	T2T056g062570	3	Cullin homology domain-containing protein	Cullin homology domain protein likely involved in ubiquitin-proteasome pathways, regulating protein degradation and cellular processes such as cell cycle and signal transduction	-0.7987	-0.8741	0.0081	-0.2393	0.1159	-0.244	0.2762	1.0464	-1.3034	1.7457	2.0412	1.0994	-0.797	-0.9065	-0.4547	-0.7152
5584	SCF086g131790	3	metallopeptidase M54	Metallopeptidase M54 with collagenase activity, involved in the degradation of collagen and other extracellular matrix components, important for tissue remodeling and cellular interactions	-1.2724	-1.2452	-0.3204	0.0734	-0.035	-0.037	0.3282	0.6081	-1.1316	1.4612	1.998	1.5967	-0.8379	-0.5205	-0.12	-0.5456
5585	T2T110g104430	3	ankyrin repeat-containing protein	Protein containing ankyrin repeats, potentially functioning as a secreted effector involved in cellular signaling or interactions, contributing to host-pathogen dynamics	-1.363	-0.7263	-0.5534	-0.1519	0.1004	-0.7251	0.4573	0.8669	-0.1328	1.9046	2.0626	0.9219	-0.5693	-1.1002	-0.4143	-0.5776
5586	T2T008g013945	3	tyrosyl-tRNA synthetase	Tyrosyl-tRNA synthetase catalyzes the attachment of tyrosine to its corresponding tRNA, playing a crucial role in protein synthesis and translation fidelity. This enzyme is essential for the accurate incorporation of tyrosine residues into polypeptides during translation, thus influencing protein structure and function	-0.727	-0.948	-0.8461	-0.5172	-0.7289	0.0372	0.4625	0.3484	-0.7904	1.5372	2.2972	1.4692	-0.8565	-0.1348	0.1254	-0.7283
5587	T2T009g015510	3	asparagine synthetase	Asparagine synthase involved in the biosynthesis of asparagine from aspartate and ammonia, playing a key role in amino acid metabolism. This enzyme is essential for nitrogen metabolism and is particularly important in cells with high asparagine demand, contributing to protein synthesis and cellular growth	-0.7996	-0.9875	-0.9398	-0.7224	-0.6627	0.1912	0.5301	0.4603	-0.5722	1.7189	2.1485	1.3606	-0.8174	-0.156	0.0027	-0.7547
5588	T2T026g037900	3	hypothetical protein		-1.0351	-0.9174	-0.8358	-0.9399	-0.2946	0.1991	0.6583	0.2401	-0.9419	1.3503	2.0701	1.5781	-0.8373	0.243	0.23	-0.767
5589	T2T104g099690	3	tyrosine--tRNA ligase	Aminoacyl-tRNA synthetase that catalyzes the attachment of tyrosine to its corresponding tRNA, crucial for protein synthesis and translation accuracy in the cytoplasm	-0.9856	-0.8856	-1.0345	-0.9098	-0.525	0.657	1.1565	0.9564	-0.863	1.5138	1.8042	0.8862	-0.8705	0.0141	-0.1979	-0.7161
5590	T2T114g105975	3	tyrosine--tRNA ligase	Aminoacyl-tRNA synthetase that catalyzes the attachment of tyrosine to its corresponding tRNA, crucial for protein synthesis and translation accuracy in the cytoplasm	-0.85	-0.8393	-0.9251	-0.6766	-0.697	0.4302	0.7911	0.6399	-0.8901	1.8131	2.0034	1.0177	-0.9732	-0.1042	-0.0595	-0.6804
5591	T2T013g021545	3	asparagine synthetase	Asparagine synthase involved in the biosynthesis of asparagine from aspartate and ammonia, playing a key role in amino acid metabolism. This enzyme is essential for nitrogen metabolism and is particularly important in cells with high asparagine demand, contributing to protein synthesis and cellular growth	-0.5642	-1.0341	-0.9649	-0.5619	-0.68	0.709	1.0816	0.9311	-1.0465	0.9574	2.0426	1.1913	-0.8683	-0.1629	-0.0411	-0.9891
5592	T2T012g020205	3	Myc-type basic helix-loop-helix protein	This Myc-type protein features a basic helix-loop-helix domain, indicating its involvement in transcriptional regulation and cellular signaling pathways, particularly in growth and development	-0.4075	-0.7163	-0.9321	-0.7129	-0.3304	-0.1156	0.667	1.1374	-0.9015	1.8653	1.6696	1.3725	-0.9861	-0.8947	-0.144	-0.5708
5593	SCF042g124030	3	39S ribosomal protein L46	Component of the mitochondrial large ribosomal subunit involved in protein synthesis within mitochondria, essential for mitochondrial function and translation processes	-0.2862	-0.4376	-1.048	-0.88	-0.1024	0.4219	0.6484	0.8102	-1.1186	2.0045	1.9187	0.8088	-0.8532	-0.4794	-0.5696	-0.8376
5594	T2T129g111685	3	Dual specificity protein phosphatase 19	Dual specificity protein phosphatase 19 involved in dephosphorylation of both serine/threonine and tyrosine residues, playing a critical role in signal transduction and cellular regulation	-1.7137	-1.2173	-0.5607	-0.5073	0.1415	0.503	0.8636	1.3278	-1.1067	1.1838	1.827	0.7989	-0.4205	-0.3566	-0.2578	-0.5051
5595	SCF135g149565	3	vacuolar ATP synthase catalytic subunit A	Catalytic subunit A of vacuolar ATP synthase, essential for ATP synthesis in vacuoles. This protein plays a critical role in energy metabolism and ion transport, contributing to cellular homeostasis and pH regulation in eukaryotic cells	-1.6684	-0.9604	-1.1022	-0.4444	-0.2477	0.9866	1.3623	0.8331	-0.8113	0.9531	1.6128	1.0557	-0.7956	-0.0384	-0.133	-0.6022
5596	T2T104g099595	3	cytidine deaminase-like protein	Cytidine deaminase-like protein involved in nucleic acid metabolism, catalyzing the deamination of cytidine to uridine, which is crucial for RNA and DNA synthesis. This enzyme plays a role in the regulation of nucleotide pools and may be involved in cellular responses to stress	-1.0771	-1.0048	-0.6481	-0.9967	-0.1166	0.1902	0.8286	1.3348	-1.5323	0.9315	1.6046	1.3876	-0.5969	-0.2123	0.5772	-0.6698
5597	SCF135g149335	3	hypothetical protein		-1.0546	-0.8393	-1.0638	-0.9466	-0.1491	0.4363	0.678	0.1474	-1.625	1.051	1.5612	1.8042	-0.7852	0.1316	0.6237	0.0301
5598	SCF078g129450	3	putative transcriptional regulator CudA-like protein	Putative transcriptional regulator CudA-like containing DG1062 N-terminal domain, likely involved in sequence-specific DNA binding and regulation of gene expression, playing a role in cellular responses to environmental signals	-0.4895	-1.1805	-1.1454	-0.8667	0.3119	1.3293	0.5185	0.1074	-1.4659	0.8735	1.9487	1.0252	-0.6601	0.1282	0.4354	-0.8699
5599	T2T010g016790	3	receptor-type protein tyrosine phosphatase	Protein tyrosine phosphatase with PTPN23 domain, involved in dephosphorylation of tyrosine residues, regulating signal transduction pathways related to cell growth, differentiation, and metabolism	-1.0554	-0.6772	-0.9042	-1.198	-0.0236	-0.1197	-0.2321	-0.2511	-0.6062	1.514	2.6209	0.8081	-0.5845	0.6302	0.2834	-0.2046
5600	T2T011g018065	3	receptor-type protein tyrosine phosphatase	Receptor-type protein tyrosine phosphatase involved in dephosphorylation of phosphotyrosine residues, playing a crucial role in signal transduction pathways and cellular communication	-0.925	-0.5906	-0.7521	-1.382	-0.0899	-0.201	-0.0831	-0.1082	-0.7297	1.6744	2.582	0.7416	-0.498	0.6158	0.0152	-0.2695
5601	T2T001g001710	3	papain-like cysteine peptidase	Cysteine proteinase with papain-like activity, potentially involved in proteolytic processes and ubiquitin-specific protease activity, playing a role in protein degradation and regulation	-0.8461	-0.4993	-0.96	-0.9619	-0.1089	-0.2592	-0.2075	-0.1817	-0.6865	1.7557	2.5995	1.0493	-0.5554	0.2043	0.1544	-0.4965
5602	T2T088g088910	3	ADP-ribosylation factor 1-like protein	ADP-ribosylation factor involved in vesicular transport and membrane trafficking, playing a crucial role in cellular signaling and cytoskeletal organization, particularly in endosomal and Golgi functions	-1.2057	-0.9088	-0.9668	-0.7963	0.4643	0.4721	0.0623	0.2318	-1.1323	2.0361	1.9828	0.6523	-0.9204	0.1221	0.0031	-0.0966
5603	T2T034g042900	3	phospho-2-dehydro-3-deoxyheptonate aldolase	Phospho-2-dehydro-3-deoxyheptonate aldolase catalyzes the condensation of phosphoenolpyruvate and erythrose 4-phosphate, a key step in the shikimate pathway for aromatic amino acid biosynthesis	-0.6478	-1.0476	-1.4371	-1.2302	0.3105	-0.4776	0.803	0.6238	-1.0692	1.3816	1.771	0.6312	-0.6485	0.8139	0.7639	-0.5409
5604	T2T053g060670	3	CENPB-type HTH domain-containing protein	CENPB-type HTH domain-containing protein potentially involved in DNA binding and transcriptional regulation, contributing to gene expression control	-1.1271	-0.2281	-1.8486	-0.9683	0.1762	-0.2261	0.1444	0.4776	-0.417	1.5351	1.8723	0.8918	-0.7395	-0.0566	1.1166	-0.6026
5605	T2T081g084920	3	ecdysteroid kinase	Protein kinase-like enzyme involved in the phosphorylation of ecdysteroids, which are hormones regulating development and molting in arthropods, suggesting a role in hormonal signaling pathways	-0.7159	-0.9574	-1.0114	-0.9586	-1.0615	0.2155	0.4868	0.0254	-0.1681	2.02	1.8702	1.0113	-0.9721	0.3586	0.4312	-0.5738
5606	T2T082g085930	3	Ecdysteroid kinase-like protein	Protein with a protein kinase-like domain, potentially involved in ecdysteroid signaling pathways, which regulate developmental processes and stress responses in eukaryotes	-0.7266	-0.9321	-1.1499	-0.9155	-0.738	0.4625	0.9449	0.3717	-0.3006	2.0472	1.7553	0.7457	-1.0789	0.0111	0.2246	-0.7214
5607	SCF080g130605	3	pre-rRNA-processing protein TSR1-like protein	Homolog of TSR1, a protein essential for ribosome biogenesis, involved in pre-rRNA processing and assembly of ribosomal subunits, crucial for protein synthesis	-0.6174	-0.819	-1.0218	-0.8849	-1.2232	0.8282	0.77	0.1764	-0.5269	1.1934	2.4922	0.6914	-0.6425	0.1612	0.1104	-0.6875
5608	T2T002g004030	3	eukaryotic peptide chain release factor subunit 1	Essential component of the eukaryotic translation termination complex, facilitating the release of newly synthesized polypeptides from ribosomes during protein synthesis	-0.7976	-1.0965	-0.9838	-1.644	-0.8273	0.5337	0.6837	-0.1654	-0.334	1.6311	1.9675	0.0864	-0.5988	0.8889	0.4069	0.2491
5609	SCF005g115435	3	eukaryotic peptide chain release factoubiquitin-associated domain-containing proteinr subunit 1	Eukaryotic peptide chain release factor subunit 1, essential for terminating translation by recognizing stop codons and facilitating polypeptide release from ribosomes	-0.7681	-0.9548	-0.7637	-1.4534	-0.7815	0.4681	0.4632	-0.0042	-0.414	1.7183	2.0389	-0.0724	-0.9504	1.1962	0.362	-0.0843
5610	T2T015g023015	3	RCC1-like domain containing protein	RCC1-like domain‚Äìcontaining protein likely involved in regulation of small GTPase signaling, functioning as a guanine nucleotide exchange factor and contributing to processes such as nuclear transport, cell cycle control, or chromatin organization	-1.1321	-1.262	-0.789	-0.7933	-0.45	0.2998	0.1804	0.3739	-0.8014	1.9761	1.8363	0.944	-0.9528	0.124	0.7597	-0.3135
5611	T2T085g087800	3	Inosine uridine-preferring nucleoside hydrolase	Hydrolase enzyme that preferentially cleaves inosine and uridine nucleosides, playing a role in nucleotide salvage pathways and cellular energy homeostasis	-1.4009	-1.1335	-0.7744	-0.6718	-0.6854	0.1659	0.8776	0.4276	-0.4325	2.001	1.637	0.4133	-0.9933	-0.1475	1.0456	-0.3288
5612	SCF123g143245	3	NAD-dependent protein deacetylase SIR2-like protein	NAD-dependent protein deacetylase SIR2-like involved in cellular processes such as gene silencing and lifespan regulation through deacetylation of lysine residues on histones and non-histone proteins, influencing chromatin structure and gene expression	-1.1057	-0.8018	-0.9873	-0.6089	-0.9267	-0.1494	0.4987	0.6365	-0.4098	2.159	2.0532	-0.1479	-0.8683	0.0261	0.6573	-0.025
5613	T2T048g055805	3	dual specificity protein phosphatase	Dual specificity protein phosphatase is a member of the protein-tyrosine phosphatase superfamily, involved in the dephosphorylation of both serine/threonine and tyrosine residues, playing a critical role in regulating various signaling pathways and cellular processes	-1.0587	-1.1521	-1.2083	-0.7093	-0.6874	0.7037	1.0794	0.5989	-0.8597	1.263	1.7934	0.9737	-0.9624	0.2059	0.5713	-0.5512
5614	T2T126g110555	3	asparagine synthetase	Asparagine synthase involved in the biosynthesis of asparagine from aspartate and ammonia, playing a key role in amino acid metabolism. This enzyme is essential for nitrogen metabolism and is particularly important in cells with high asparagine demand, contributing to protein synthesis and cellular growth	-0.6789	-0.8278	-1.386	-1.0436	-0.8263	0.4731	0.7901	0.2186	-0.8428	1.6814	1.6732	0.9743	-0.8492	0.6373	0.656	-0.6492
5615	SCF132g148430	3	RCC1-like domain containing protein	RCC1-like domain‚Äìcontaining protein likely involved in regulation of small GTPase signaling, functioning as a guanine nucleotide exchange factor and contributing to processes such as nuclear transport, cell cycle control, or chromatin organization	-1.0775	-1.3004	-1.3904	-1.0429	-0.2944	0.561	0.5216	0.5907	-0.5457	1.5354	1.55	0.7024	-1.1645	0.6488	0.8664	-0.1604
5616	T2T013g020920	3	nuclear transport factor 2 family protein	Nuclear transport factor 2 family protein is involved in the transport of proteins across the nuclear envelope. This protein plays a role in nuclear-cytoplasmic transport mechanisms, ensuring the proper localization of proteins necessary for cellular function and gene expression regulation	-1.1294	-1.0367	-1.164	-0.9654	-1.0141	0.3788	0.8865	0.627	-0.3655	1.9084	0.8983	1.464	-0.8663	0.4297	0.3924	-0.4437
5617	T2T039g048035	3	Histone-lysine N-methyltransferase SET2	Histone-lysine N-methyltransferase SET2 is involved in the methylation of histone H3 at lysine 36, a modification associated with transcriptional regulation and DNA repair. This enzyme plays a key role in chromatin remodeling and gene expression regulation, impacting cellular processes such as differentiation and response to environmental stimuli	-1.0144	-1.1645	-1.1939	-1.3078	-0.8168	1.04	0.8529	0.8161	-0.7675	1.7094	1.0389	1.0019	-0.5993	0.0041	0.59	-0.1892
5618	SCF169g160670	3	calcium-dependent cysteine-type endopeptidase	Calcium-dependent cysteine-type endopeptidase with EF-hand domains, likely involved in calcium signaling and proteolytic processes within the cell	-1.236	-0.6755	-1.2578	-1.0195	-1.2608	0.454	1.558	0.8533	-0.3167	1.3414	1.1537	0.8524	-0.9828	0.5407	0.3354	-0.3396
5619	T2T015g023450	3	CTLH/CRA C-terminal to LisH motif domain-containing protein	Protein containing CTLH/CRA and LisH domains, likely involved in ubiquitination and signaling pathways, regulating protein stability and cellular responses to stress	-1.506	-1.0964	-0.7933	-1.3367	-0.7734	0.4466	0.4562	0.0178	-0.4259	0.7291	2.0925	0.5298	-0.5703	1.2347	0.9394	0.056
5620	T2T021g031035	3	Ras guanine nucleotide exchange factor	Ras guanine nucleotide exchange factor involved in the activation of Ras proteins, playing a critical role in signaling pathways that regulate cell growth and differentiation	-1.3536	-0.8864	-0.5977	-1.6212	-1.0751	0.4419	0.4467	0.6837	-0.4959	0.7473	1.958	0.5699	-0.5491	0.9876	1.0286	-0.2847
5621	T2T149g113695	3	hypothetical protein		-1.1228	-1.2483	-0.7724	-0.6272	-1.1176	0.1699	0.5424	0.3147	-1.0507	0.6026	2.3596	0.8411	-0.4861	0.9551	0.7805	-0.1407
5622	T2T114g106010	3	Ribonuclease III	Ribonuclease III is an endonuclease involved in the processing of RNA molecules, particularly in the maturation of rRNA and the regulation of gene expression. This protein is essential for RNA metabolism and may play a role in the degradation of double-stranded RNA	-1.965	-0.2857	-0.9367	-1.0474	-0.7262	-0.1823	-0.2158	0.7889	-0.2305	1.3897	1.9296	0.9913	-0.5764	0.8347	0.3473	-0.1154
5623	T2T117g107815	3	ankyrin repeat-containing protein	Protein containing ankyrin repeats, likely involved in protein-protein interactions, cellular signaling, and cytoskeletal organization, potentially functioning as a secreted effector	-1.0428	-1.1657	-1.1535	-0.9764	-0.344	0.1176	0.4953	0.3041	-1.1506	1.2616	1.8863	1.1783	-0.8951	0.522	0.929	0.0339
5624	T2T117g107820	3	ankyrin repeat-containing protein	Protein characterized by multiple ankyrin repeats, suggesting a role in mediating interactions with other proteins, involved in various cellular processes including signaling and structural integrity	-1.0898	-1.2172	-1.16	-0.9545	-0.3371	0.2313	0.6009	0.3561	-1.0192	1.2489	1.9293	1.1515	-0.9654	0.4567	0.7945	-0.0258
5625	T2T019g028450	3	Sir2 family N-acetyltransferase	Sir2 family N-acetyltransferase involved in acetylation processes, likely regulating gene expression and cellular metabolism through histone modification and other substrates	-1.1642	-1.057	-1.4809	-1.1306	-0.5315	0.0348	0.6074	0.5374	-0.629	0.9716	1.6699	1.5619	-0.7941	0.485	0.8193	0.1
5626	T2T129g111245	3	zinc finger protein 622	Zinc finger protein 622 is implicated in ribosomal large subunit biogenesis and may play a role in RNA processing and regulation of gene expression through its zinc finger motifs, which facilitate protein-DNA and protein-RNA interactions	-1.0002	-1.0175	-1.058	-1.099	-0.3404	-0.3935	0.4525	0.4296	-0.7574	1.1219	1.9902	1.3251	-1.0567	0.7485	0.8453	-0.1905
5627	SCF042g123955	3	zinc finger protein 622	Zinc finger protein 622 is implicated in ribosomal large subunit biogenesis and may play a role in RNA processing and regulation of gene expression through its zinc finger motifs, which facilitate protein-DNA and protein-RNA interactions	-0.9296	-1.0326	-1.1449	-0.9662	-0.4165	-0.3484	0.4011	0.4326	-0.675	0.9231	2.0423	1.536	-0.9957	0.7012	0.8485	-0.376
5628	T2T046g054895	3	zinc finger protein 622	Zinc finger protein 622 involved in ribosomal large subunit biogenesis, likely playing a role in RNA processing and ribosome assembly, essential for protein synthesis	-1.0126	-1.0974	-0.9828	-1.1672	-0.3336	-0.3096	0.4866	0.5439	-0.7373	1.1887	2.101	1.3184	-0.8262	0.4809	0.73	-0.3828
5629	T2T008g012935	3	splicing factor SF3A-related protein	Splicing factor SF3A-related protein involved in RNA processing and DNA damage response, likely regulating splicing events and maintaining telomere integrity	-0.9898	-1.222	-1.1783	-0.8076	-0.5732	-0.0685	0.5183	0.4543	-0.7143	0.5549	1.7838	1.3371	-1.1264	0.7266	1.4406	-0.1355
5630	T2T023g034015	3	NAD-dependent protein deacylase sirtuin-6	NAD-dependent protein deacylase sirtuin-6, a member of the Sir2 family involved in deacetylation processes that regulate gene expression and cellular metabolism. Contains a DHS-like NAD/FAD-binding domain, linking it to energy metabolism and stress response pathways	-0.9805	-1.2698	-1.247	-0.8381	-0.8643	-0.2765	0.4218	0.4994	-0.8109	0.7483	1.707	1.5602	-0.7162	0.8461	1.0453	0.1752
5631	T2T097g094575	3	Fic domain-containing protein	Fic domain-containing protein likely involved in post-translational modifications, particularly in the regulation of protein function through AMPylation, influencing various cellular processes	-1.0506	-0.9167	-1.1905	-1.2947	-0.0769	-0.1483	0.1924	0.369	-0.7201	0.5586	1.9842	1.6445	-0.9267	0.8464	0.8382	-0.1088
5632	U4RNA6	3	U4 spliceosomal RNA	NA	-0.9993	-0.88	-1.1067	-1.0424	-0.2641	-0.0752	-0.0013	0.7737	-1.0795	0.7977	1.9373	1.4472	-0.8263	0.8685	0.9512	-0.5008
5633	T2T085g087780	3	Serine/threonine-protein kinase RIO1	Serine/threonine kinase involved in ribosome biogenesis and cell cycle regulation, essential for proper cellular growth and division	-0.9776	-1.1209	-1.0155	-0.9138	-0.7725	-0.2566	0.2591	-0.2321	-0.5057	1.1829	2.0723	1.4661	-0.7706	0.7449	0.9385	-0.0984
5634	T2T112g105435	3	serine/threonine-protein kinase RIO1	Serine/threonine-protein kinase RIO1 involved in ribosome biogenesis and cell cycle regulation, playing a role in the phosphorylation of target proteins that are essential for cellular growth and division	-1.015	-1.1447	-1.0792	-0.8922	-0.8254	-0.1436	0.2858	-0.2194	-0.4676	1.0697	2.0524	1.4178	-0.8096	0.7961	0.996	-0.0209
5635	T2T081g085415	3	RNA ligase/cyclic nucleotide phosphodiesterase	RNA ligase/cyclic nucleotide phosphodiesterase involved in RNA processing and cyclic nucleotide metabolism, facilitating the ligation of RNA molecules and the regulation of cyclic nucleotide levels in signaling pathways	-1.0156	-0.8654	-1.2255	-0.9484	-0.7549	-0.2962	0.3698	0.1174	-0.3095	1.2337	1.9611	1.7021	-0.8121	0.4712	0.7773	-0.4051
5636	SCF124g144375	3	dual specificity protein phosphatase	Dual specificity protein phosphatase involved in dephosphorylation of phosphotyrosine and phosphoserine residues, playing a key role in signal transduction pathways and cellular regulation	-1.1887	-1.1892	-0.8601	-0.7579	-0.6898	-0.3871	0.2925	0.2825	-0.3499	0.7692	2.0188	1.4937	-0.6746	0.7913	1.1903	-0.7409
5637	T2T089g090150	3	copper amine oxidase	Copper amine oxidase involved in the oxidative deamination of primary amines, producing aldehydes and ammonia, and playing a role in cellular metabolism and signaling pathways	-1.2536	-1.3059	-1.0314	-0.6508	-0.6089	-0.5339	-0.0569	0.1792	-0.0665	0.8353	1.9825	1.5927	-0.8702	0.5279	1.1522	0.1082
5638	T2T007g011510	3	ribosome maturation protein SBDS	Ribosome maturation protein SBDS is essential for the assembly and maturation of ribosomal subunits. It is involved in the biogenesis of ribosomes, ensuring proper translation machinery function, which is critical for protein synthesis in the cell	-0.7694	-1.0779	-1.0578	-0.823	-0.0851	-0.3512	0.3317	0.0123	-0.8528	0.6963	2.3394	1.5712	-0.9787	0.6735	0.7219	-0.3506
5639	SCF006g117515	3	Pre-mRNA-splicing factor 38	Pre-mRNA-splicing factor involved in the splicing of precursor mRNA, essential for the maturation of mRNA transcripts. This protein is likely part of the spliceosome complex, facilitating the removal of introns and joining of exons, thus playing a crucial role in gene expression regulation	-1.0875	-1.0219	-0.9449	-1.0232	-0.0879	-0.3464	0.0821	0.4023	-0.2977	0.683	2.3072	1.7603	-0.9561	0.3561	0.5892	-0.4146
5640	SCF139g151445	3	Ribonuclease Z	Ribonuclease Z is involved in RNA processing, specifically in the maturation of tRNA by cleaving the 3' end. It contains a beta-lactamase superfamily domain, indicating potential roles in hydrolytic activities. This enzyme may play a crucial role in RNA metabolism and cellular stress responses	-0.7793	-0.7464	-1.0631	-0.8692	-0.4539	-1.0058	0.1382	0.2115	-0.7043	1.172	2.1414	1.6041	-0.7831	0.4885	0.8621	-0.2128
5641	T2T024g034900	3	von Willebrand factor A domain-containing protein	Protein containing von Willebrand factor A domains, possibly involved in cell adhesion and signaling pathways related to extracellular matrix interactions	-0.9734	-1.3634	-1.1607	-0.9329	0.0405	-0.1351	0.1272	0.086	-0.8948	0.89	2.1048	1.0869	-0.6878	0.846	1.2156	-0.2492
5642	T2T072g077635	3	Ubiquitin fusion degradation protein UFD1-like protein	Ubiquitin fusion degradation protein similar to UFD1, likely involved in the ubiquitin-proteasome pathway, regulating protein degradation and cellular homeostasis	-1.1166	-1.4338	-1.1777	-0.6389	-0.116	-0.0986	-0.0772	0.1742	-0.9107	0.971	1.8152	1.3235	-0.6835	0.6505	1.4544	-0.1358
5643	T2T061g067165	3	Fe2OG dioxygenase domain-containing protein	Protein with Fe2OG dioxygenase domain likely involved in oxidative modifications of substrates, participating in various biosynthetic pathways	-1.0513	-1.287	-1.0326	-0.8184	-0.1443	-0.4815	-0.0671	-0.1264	-1.0462	1.0632	1.8697	1.3655	-0.5589	0.876	1.2337	0.2056
5644	T2T101g096220	3	BCS1 AAA-type ATPase	Mitochondrial chaperone involved in the assembly of respiratory chain complex III, facilitating the proper folding and integration of its components into the mitochondrial membrane	-1.2545	-1.1779	-1.0296	-0.8944	0.1598	-0.079	0.0434	-0.0605	-1.1703	0.887	1.4735	1.3326	-0.7478	1.2302	1.3977	-0.1103
5645	SCF121g141605	3	BCS1 AAA-type ATPase	BCS1 AAA-type ATPase involved in the assembly of respiratory chain complex III, functioning as a mitochondrial chaperone essential for oxidative phosphorylation	-1.0371	-1.2675	-0.9953	-0.9151	0.6485	-0.4328	-0.3149	-0.2928	-0.5879	1.2405	1.7679	1.5601	-0.7357	0.8892	0.8724	-0.3995
5646	T2T003g007855	3	frizzled family G-protein-coupled receptor	Frizzled family G-protein-coupled receptor involved in Wnt signaling pathways, playing a crucial role in cell communication and development processes	-0.8667	-1.0929	-1.3503	-1.2432	0.2387	-0.1926	0.3326	0.6604	-0.7867	0.8325	1.2668	1.9092	-1.008	0.2226	1.1857	-0.1082
5647	SCF086g132455	3	hypothetical protein		-0.6802	-1.3394	-1.1844	-1.1775	0.0529	-0.0923	-0.3733	0.2078	-0.3348	0.8673	1.4194	1.7973	-1.0783	0.2471	1.5538	0.1145
5648	T2T009g014185	3	F-box domain-containing protein	F-box domain-containing protein likely involved in protein ubiquitination and degradation pathways, contributing to the regulation of protein turnover and cellular homeostasis through the ubiquitin-proteasome system	-0.8671	-1.1579	-1.0085	-0.7999	-1.2045	-0.4044	0.403	0.4341	-0.984	1.2039	1.5707	1.3576	-0.7891	0.6928	1.1292	0.4241
5649	SCF158g158660	3	F-box domain-containing protein	F-box domain-containing protein likely involved in protein-protein interactions and ubiquitin-mediated proteolysis, contributing to cellular regulation and signaling pathways	-0.9763	-1.1132	-1.0559	-1.0043	-0.9973	-0.4649	0.4004	0.3935	-1.064	1.1416	1.4823	1.2666	-0.6165	0.8254	1.2594	0.5231
5650	T2T131g111810	3	F-box domain-containing protein	Protein featuring an F-box domain, likely involved in protein ubiquitination and degradation pathways, playing a role in cell cycle regulation and signal transduction	-0.9747	-0.962	-0.9676	-0.96	-0.9418	-0.7831	0.2756	0.1714	-0.7331	1.3857	1.6789	1.4266	-0.774	0.7295	1.0287	0.4001
5651	T2T003g007515	3	eukaryotic translation initiation factor 6	Translation initiation factor EIF6 binds to the 60S ribosomal subunit, preventing premature association with the 40S subunit, thus regulating ribosome assembly and protein synthesis	-0.7889	-1.0904	-1.0816	-0.9134	-1.3776	-0.4968	0.6142	0.5942	-0.5063	1.4267	1.54	0.8405	-0.7208	0.9956	1.1763	-0.2117
5652	T2T002g004830	3	eukaryotic translation initiation factor 6	Translation initiation factor EIF6 binds to the 60S ribosomal subunit, preventing premature association with the 40S subunit, thus regulating ribosome assembly and protein synthesis	-0.9054	-1.1686	-0.8954	-0.8779	-1.2986	-0.58	0.441	0.0463	-0.2696	1.5752	1.9663	1.0075	-0.5327	0.7293	0.8716	-0.1089
5653	SCF005g116250	3	eukaryotic translation initiation factor 6	Translation initiation factor EIF6 binds to the 60S ribosomal subunit, preventing premature association with the 40S subunit, thus regulating ribosome assembly and protein synthesis	-0.8241	-1.1058	-1.0066	-0.8213	-0.8536	-0.8138	0.1612	-0.1692	-0.3921	1.7059	1.9466	1.1107	-0.6389	0.8349	0.879	-0.0128
5654	T2T037g045325	3	transcription factor NFX1	Transcription factor NFX1 involved in the regulation of gene expression, binding to specific DNA sequences to modulate transcriptional activity, playing a role in cellular responses and developmental processes	-1.0873	-0.9695	-0.8876	-1.042	-0.8359	-0.7058	0.4934	0.1671	-0.64	0.8158	1.8285	0.8041	-0.7327	1.3466	1.4563	-0.0109
5655	T2T044g052000	3	pre-mRNA splicing factor SLU7	Pre-mRNA splicing factor SLU7 involved in the splicing of precursor mRNA, essential for the maturation of mRNA transcripts and regulation of gene expression, influencing cellular function and adaptation	-1.1506	-1.0023	-0.7377	-1.1034	-0.8862	-0.7204	0.463	0.1487	-0.4405	0.5935	2.0058	1.0787	-0.6978	1.3903	1.1018	-0.0429
5656	T2T040g049785	3	Pre-mRNA-splicing factor SLU7	Pre-mRNA-splicing factor SLU7 involved in the splicing of pre-mRNA, essential for mRNA maturation and regulation of gene expression	-1.0535	-0.9631	-0.8475	-0.8842	-0.64	-1.0173	0.3854	-0.1355	-0.2315	0.687	2.1026	1.22	-0.6677	1.0664	1.3124	-0.3334
5657	T2T079g083655	3	Acyl-CoA N-acyltransferase	Enzyme involved in the acylation of CoA substrates, playing a significant role in lipid metabolism and fatty acid modification. This protein may participate in the synthesis of bioactive lipids, influencing cellular signaling and membrane composition	-0.4026	-1.0214	-0.981	-1.4362	-0.9357	-0.7812	0.0267	0.0683	-0.1339	0.5816	2.1406	0.9865	-0.626	0.6285	1.576	0.3099
5658	SCF122g143105	3	EGF-like domain-containing protein	Protein containing EGF-like domains and glycosyl hydrolase family 16 motifs, likely involved in cell signaling and extracellular matrix interactions, with implications in cystic diseases	-0.7042	-0.9551	-0.8473	-0.9518	-0.999	-0.8233	-0.1936	0.0639	-0.7587	0.7318	2.0437	1.3207	-0.548	0.9018	1.4197	0.2996
5659	T2T007g011095	3	transcription termination factor 2-related protein	Transcription termination factor 2-related protein involved in chromatin remodeling and transcription regulation, essential for proper gene expression and RNA polymerase II termination processes	-0.9789	-0.9782	-0.9828	-1.2932	-0.2324	-0.8017	-0.0256	0.0301	-0.6172	1.7105	1.7573	0.7551	-0.6631	1.2052	0.9247	0.19
5660	T2T008g012965	3	transcription termination factor 2-related protein	Transcription termination factor 2-related protein involved in chromatin remodeling and transcription regulation, essential for proper gene expression and RNA polymerase II termination processes	-1.0373	-0.931	-0.8919	-1.1627	-0.2094	-0.6374	-0.2265	-0.1469	-0.5257	1.6365	1.9214	0.8621	-0.8182	1.0894	1.0683	0.0093
5661	T2T007g011090	3	hypothetical protein		-0.7227	-0.7043	-0.7864	-1.4125	-0.6594	-0.6666	0.7309	-0.0353	-0.544	1.507	2.1315	0.3535	-0.8532	0.9195	1.0302	-0.2881
5662	T2T008g012970	3	hypothetical protein		-0.7235	-0.7901	-0.8456	-1.1688	-0.2447	-0.4311	0.5057	0.0686	-0.9599	1.1296	2.4608	0.5918	-1.1389	0.7839	0.8605	-0.0983
5663	U2RNA6	3	U2 spliceosomal RNA	NA	-0.8823	-0.8961	-1.3583	-1.4721	-0.4558	-0.117	-0.2661	-0.1811	0.0586	1.1568	2.22	0.7838	-0.4104	0.9925	1.0058	-0.1784
5664	T2T057g063580	3	hypothetical protein		-0.6755	-1.1359	-0.822	-1.5125	-0.5537	0.163	0.1263	-0.2349	-0.7636	0.7983	2.1309	0.8478	-0.8868	1.1832	1.0723	0.263
5665	T2T082g085450	3	RNA ligase/cyclic nucleotide phosphodiesterase	RNA ligase/cyclic nucleotide phosphodiesterase involved in RNA processing and cyclic nucleotide metabolism, facilitating the ligation of RNA molecules and the regulation of cyclic nucleotide levels in signaling pathways	-1.0273	-1.0277	-1.0432	-0.7123	-0.6908	-0.6559	-0.0043	-0.113	-0.2726	1.297	1.8642	1.6503	-0.798	0.874	0.9619	-0.3023
5666	T2T116g107140	3	serine/threonine-protein kinase RIO1	Serine/threonine-protein kinase RIO1 is involved in ribosome biogenesis and cell cycle regulation. It phosphorylates target proteins, influencing various cellular processes including growth and division. This kinase is essential for the maturation of ribosomal RNA and the assembly of ribosomal subunits	-0.9398	-1.0528	-1.0207	-0.616	-0.617	-0.8082	-0.0161	-0.3827	-0.3623	1.2764	1.9345	1.5213	-0.7587	0.9393	1.0531	-0.1502
5667	T2T034g043515	3	Aprataxin-related protein	Protein related to aprataxin, part of the HIT-like superfamily, potentially involved in DNA repair mechanisms and maintaining genomic stability through its enzymatic activities	-0.7852	-1.0051	-0.9781	-0.7704	-0.7523	-0.1987	-0.2861	-0.2246	-0.5875	1.1443	2.1326	1.5893	-0.8636	1.0814	0.6486	-0.1446
5668	SCF031g120500	3	Aprataxin-related protein	Aprataxin-related protein belonging to the HIT-like superfamily, involved in DNA repair and maintenance of genomic stability. This protein is thought to participate in the resolution of DNA damage, particularly in the repair of single-strand breaks, thereby playing a critical role in cellular responses to genotoxic stress	-0.9579	-0.5511	-1.1856	-1.0081	-0.6403	-0.5505	-0.3248	-0.3747	-0.7954	1.1532	1.9751	1.3457	-0.4819	1.2088	0.997	0.1905
5669	T2T009g015120	3	tryptophanyl-tRNA synthetase	Class-I aminoacyl-tRNA synthetase responsible for the attachment of tryptophan to its corresponding tRNA, essential for protein synthesis and translation fidelity	-0.7995	-0.9808	-1.1047	-1.2191	-0.4562	-0.4032	0.0748	0.0373	-0.8855	0.9772	2.2174	1.3273	-0.6549	0.81	0.8841	0.1759
5670	T2T038g046560	3	tryptophanyl-tRNA synthetase	Tryptophanyl-tRNA synthetase, a member of the class-I aminoacyl-tRNA synthetase family, catalyzes the attachment of tryptophan to its corresponding tRNA, essential for protein synthesis	-0.7947	-0.8998	-1.0937	-1.2257	-0.2169	-0.3003	-0.038	-0.0902	-0.8853	0.9555	2.3667	1.4336	-0.6261	0.6206	0.7628	0.0316
5671	T2T072g077590	3	Alpha-ketoglutarate-dependent dioxygenase ALKB homolog 3	Enzyme involved in DNA repair processes, utilizing alpha-ketoglutarate and iron to catalyze oxidative demethylation of alkylated DNA, maintaining genomic integrity	-0.9334	-1.1044	-1.0355	-1.2033	0.1516	-0.1683	-0.0799	-0.0216	-0.9143	1.0716	1.9749	1.5076	-0.8879	0.5366	1.0456	0.0606
5672	SCF115g140500	3	Nudix hydrolase	Nudix hydrolase involved in the hydrolysis of nucleoside triphosphate derivatives, playing a role in nucleotide metabolism and cellular stress response	-0.7015	-0.8133	-1.3472	-0.9982	-0.2692	-0.485	-0.7079	0.4727	-0.4379	0.7175	2.0617	1.6578	-0.8972	0.5648	1.0783	0.1046
5673	T2T017g026845	3	peptidase M60-like family protein	Peptidase M60-like family protein potentially involved in proteolytic processes, contributing to protein maturation and turnover in cellular environments	-1.226	-0.9253	-1.0769	-0.4521	-0.5274	-1.1131	-0.0795	-0.2337	-0.6939	1.298	1.6523	1.2674	-0.4724	0.4561	1.5651	0.5613
5674	T2T104g099145	3	hypothetical protein		-0.9007	-1.4849	-1.6896	-0.2717	-0.1706	-0.5633	-0.102	0.1847	-0.7009	1.0433	1.9259	1.6024	-0.2265	0.4565	0.7182	0.1793
5675	T2T004g008405	3	F-box domain-containing protein	Protein containing an F-box domain involved in protein-protein interactions, likely part of an E3 ubiquitin ligase complex regulating protein degradation and cell cycle progression	-1.0337	-1.4138	-0.9826	-0.7016	-0.7493	-0.2894	0.2194	-0.0591	-0.2362	0.1181	1.7938	1.4105	-0.7054	1.3744	1.442	-0.1871
5676	SCF006g117115	3	F-box domain-containing protein	F-box domain-containing protein that may function in protein ubiquitination and degradation pathways, regulating various cellular processes	-0.8982	-1.2797	-0.9388	-0.6335	-0.897	-0.512	0.2299	-0.1019	-0.0154	0.2452	2.023	1.514	-0.8238	1.2549	1.1574	-0.3241
5677	T2T013g020935	3	DDB1- and CUL4-associated factor 8-like protein	DDB1- and CUL4-associated factor 8-like protein containing WD40 repeats, likely involved in protein-protein interactions and cellular processes such as DNA repair and ubiquitination	-1.1824	-1.204	-0.8947	-0.5825	-0.7631	-0.2093	-0.1976	-0.2331	-0.043	0.0572	1.6906	2.0482	-0.5318	0.951	1.3983	-0.3039
5678	SCF150g156350	3	hypothetical protein		-0.9069	-1.01	-0.6167	-0.6397	-0.8491	-0.7807	-0.0322	-0.5836	-0.6182	0.6466	1.8961	1.5446	-0.5579	1.2289	1.4381	-0.1594
5679	SCF150g156355	3	hypothetical protein		-0.7094	-1.1057	-0.8187	-0.4095	-1.0304	-0.6925	0.1725	-0.379	-0.6582	0.4422	1.8826	1.7365	-0.7492	0.8546	1.4967	-0.0325
5680	T2T034g043930	3	Translation initiation factor 5A	Translation initiation factor 5A, a key protein in the regulation of translation elongation and termination. It is involved in the stabilization of mRNA and ribosome interactions, facilitating protein synthesis and cellular growth under various physiological conditions	-0.9682	-1.2059	-0.961	-1.2861	-0.7492	0.0749	-0.0138	-0.4689	-0.4273	1.1669	1.7857	1.4714	-0.6422	0.8429	1.0574	0.3237
5681	SCF031g120085	3	translation initiation factor 5A family member	Translation initiation factor 5A-like protein involved in the regulation of translational termination, essential for protein synthesis and cellular growth	-0.8072	-1.1272	-0.8482	-1.0723	-1.0749	0.0131	-0.2415	-0.3621	-0.5857	1.0431	1.9399	1.5728	-0.492	0.7858	1.151	0.1054
5682	SCF159g158960	3	Rac small GTPase	Rac small GTPase involved in regulating cytoskeletal dynamics, cell migration, and signaling pathways, playing a crucial role in cellular responses to environmental stimuli	-1.1851	-1.2446	-0.6854	-0.8995	-1.3568	-0.1393	0.0721	-0.1815	-0.1254	1.2122	1.6765	1.6868	-0.6481	0.7754	0.8067	0.2359
5683	T2T114g106100	3	Mannosyltransferase 1	Mannosyltransferase involved in glycosylation processes, contributing to cell wall integrity and surface structure in eukaryotic cells	-0.7181	-1.4949	-1.1058	-0.9938	-0.4158	0.2133	0.6957	-0.6577	-0.4355	0.7507	1.5051	1.6064	-0.8922	0.3276	1.5484	0.0666
5684	T2T037g045250	3	Holocarboxylase synthetase	Protein belonging to the nuclear receptor family, functioning as a holocarboxylase synthetase. It is essential for the post-translational modification of biotin-dependent enzymes, impacting metabolic pathways	-1.2513	-1.0061	-0.8258	-1.1341	0.0179	0.5807	-0.4777	-0.5272	-0.6687	0.6797	2.2554	1.3448	-0.5858	0.6635	1.0085	-0.0737
5685	T2T039g048305	3	Transcription elongation factor SPT5	Transcription elongation factor SPT5 involved in RNA polymerase II transcription elongation, enhancing mRNA synthesis and regulating gene expression	-0.9966	-1.1377	-0.8232	-0.7162	-0.2592	0.4555	-0.3674	-0.9277	-0.4412	0.7468	2.2775	1.2706	-0.8482	0.7989	1.1443	-0.1763
5686	SCF032g121305	3	hypothetical protein		-1.091	-0.7119	-0.9825	-1.0308	-0.1313	0.1793	-0.1651	-0.6332	-1.0469	1.0716	2.2369	1.1991	-0.7812	0.5634	1.0544	0.2691
5687	SCF005g116120	3	protein kinase domain-containing protein	Protein kinase domain-containing protein related to crinkler effectors, likely involved in signaling pathways that regulate cellular responses to environmental stimuli. This protein may play a role in phosphorylation processes that modulate various cellular functions	-1.0005	-1.2658	-0.8194	-0.8495	-0.6567	0.9528	-0.2184	-0.605	-0.6658	1.3862	1.9615	1.1829	-0.8058	0.5102	0.8531	0.0402
5688	T2T064g070105	3	ketopantoate hydroxymethyltransferase	Ketopantoate hydroxymethyltransferase involved in the biosynthesis of pantothenic acid, catalyzing the transfer of a hydroxymethyl group to ketopantoate, a key step in coenzyme A synthesis	-1.0894	-0.6349	-0.5724	-0.4966	-0.6795	-0.1908	-0.2457	-1.1661	-0.6927	1.1203	2.4765	1.4717	-0.4745	0.5143	0.6269	0.0331
5689	SCF035g123235	3	transcription elongation factor Spt5	Transcription elongation factor Spt5 is involved in RNA polymerase II transcription elongation, facilitating the transition from initiation to elongation. It interacts with the transcription machinery to enhance RNA synthesis and is crucial for the regulation of gene expression and mRNA processing	-0.7283	-0.8158	-0.7749	-0.6768	-0.5011	0.1388	-0.4199	-1.1242	-0.5332	0.696	2.5264	1.5876	-0.6545	0.405	0.8779	-0.003
5690	T2T007g011830	3	Frizzled/Smoothened family protein	Frizzled/Smoothened family protein functioning as a G-protein-coupled receptor involved in signaling pathways that regulate cell fate and development. This protein may play a role in Wnt signaling and other developmental processes, contributing to cellular communication and response to environmental cues	-0.961	-1.1378	-0.5729	-0.7406	-0.9181	-0.236	-0.5226	-0.9477	-0.573	0.8739	1.878	1.8245	-0.2536	0.6991	0.9863	0.6013
5691	T2T089g089620	3	hypothetical protein		-0.5444	-0.6492	-0.5169	-0.703	-0.8378	-0.1682	-0.1287	-0.3032	-0.6054	1.5032	2.6329	1.5032	-0.7376	0.1117	-0.0023	-0.5543
5692	SCF121g142170	3	hypothetical protein		-0.5179	-0.8896	-0.6049	-0.6487	-0.6976	-0.0862	-0.1368	-0.3904	-0.5502	1.4915	2.6083	1.5461	-0.4892	0.1546	-0.0836	-0.7054
5693	SCF042g124035	3	Proline-tRNA ligase	Class IIa prolyl-tRNA synthetase responsible for the attachment of proline to its corresponding tRNA, essential for protein synthesis and translation accuracy	-0.3692	-0.5712	-0.5824	-0.5217	-0.7237	-0.1938	-0.0441	-0.6144	-0.907	1.5486	2.5994	1.4324	-0.5781	0.1583	0.1286	-0.7616
5694	T2T026g037485	3	activating signal cointegrator 1 complex subunit 2	Subunit of the activating signal cointegrator 1 complex involved in transcriptional regulation and signal transduction pathways, potentially influencing gene expression in response to environmental stimuli	-0.6906	-0.7354	-0.9148	-0.592	-0.6758	-0.1018	0.2095	-0.2036	-0.5185	1.4585	2.6489	1.4161	-0.504	-0.1524	0.0902	-0.7343
5695	SCF141g152235	3	threonine-tRNA ligase	Cytoplasmic threonine-tRNA ligase catalyzing the attachment of threonine to its corresponding tRNA, essential for protein synthesis and aminoacylation processes	-0.6363	-0.7883	-0.8808	-0.5462	-0.7318	-0.0223	0.2034	-0.2515	-0.7431	1.5266	2.405	1.6468	-0.7353	-0.1771	0.2339	-0.5031
5696	SCF142g152900	3	threonine-tRNA ligase	Cytoplasmic threonine-tRNA ligase catalyzing the attachment of threonine to its corresponding tRNA, essential for protein synthesis and aminoacylation processes	-0.4895	-0.6954	-0.7118	-0.3446	-0.8083	-0.2706	0.055	-0.3366	-0.6391	1.3206	2.5072	1.8382	-0.7325	-0.2532	0.1634	-0.6029
5697	T2T011g018220	3	ankyrin repeat-containing protein	Ankyrin repeat-containing protein likely involved in protein-protein interactions, contributing to cellular signaling and structural integrity through its role in anchoring proteins to membranes or cytoskeletal components	-0.6045	-0.7465	-0.9215	-0.8354	-1.0032	-0.2348	0.1351	-0.281	-0.4667	0.8985	2.3893	1.796	-0.7047	0.3439	0.738	-0.5026
5698	T2T017g026860	3	2OG-Fe(II) oxygenase superfamily protein	Protein from the 2OG-Fe(II) oxygenase superfamily, potentially involved in hydroxylation reactions, influencing various metabolic pathways and cellular responses	-0.6425	-0.7888	-1.0416	-0.7845	-1.0097	0.0326	-0.2062	-0.1844	-0.5344	1.0455	2.4668	1.6969	-0.715	0.313	0.4529	-0.1004
5699	T2T049g057140	3	nucleolar complex protein 2-like protein	Noc2-like protein involved in nucleolar function and regulation of histone acetylation, playing a role in ribosome biogenesis and gene expression	-0.1975	-0.7748	-1.0634	-0.942	-1.153	-0.16	0.3722	-0.0166	-0.5637	1.2036	2.6801	1.1163	-0.5498	0.0945	0.3898	-0.4359
5700	SCF125g145150	3	eukaryotic peptide chain release factor GTP-binding subunit	GTP-binding subunit of the eukaryotic peptide chain release factor, involved in the termination of protein synthesis and ensuring proper translation fidelity	-0.3911	-0.8088	-1.009	-0.95	-0.7839	0.196	0.7403	0.2837	-0.8758	1.2048	2.5658	1.214	-0.7063	-0.146	-0.1053	-0.4286
5701	SCF135g149175	3	activating signal cointegrator 1 complex subunit 2	Subunit of the activating signal cointegrator 1 complex involved in transcriptional regulation and signal transduction pathways, potentially influencing gene expression in response to environmental stimuli	-0.6738	-0.6872	-0.6622	-0.6105	-0.9907	0.057	0.6724	0.0843	-0.5365	1.1665	2.692	1.3542	-0.6447	-0.5758	-0.0643	-0.5809
5702	T2T096g094005	3	symplekin-related protein	Symplekin-related protein containing domains associated with RNA processing and transport, likely involved in mRNA stability and translation regulation within the cytoplasm	-0.5908	-0.4871	-0.7858	-0.8563	-0.498	0.1523	0.5625	-0.2323	-0.4641	0.8985	2.7662	1.5859	-0.783	-0.1948	-0.4903	-0.5829
5703	T2T070g075835	3	Aminodeoxychorismate synthase	Enzyme involved in the biosynthesis of tryptophan, catalyzing the conversion of chorismate to aminodeoxychorismate, crucial for aromatic amino acid production	-0.6371	-0.8606	-0.9341	-0.4945	-0.5716	0.5973	0.3426	-0.1821	-0.7249	0.53	2.9686	1.222	-0.5668	-0.1472	0.1171	-0.6586
5704	T2T154g114275	3	CBF1 interacting corepressor CIR	Corepressor CIR interacts with CBF1 and RBPJ, likely involved in transcriptional regulation and chromatin remodeling processes	-0.2161	-0.4919	-0.3886	-1.0357	-1.3839	-0.3966	-0.5296	-0.1792	-0.5324	0.9924	2.6416	1.5453	-0.5155	0.4452	-0.0162	0.0613
5705	SCF122g143075	3	lysophosphatidylcholine acyltransferase LPCAT1-like protein	Acyltransferase involved in the biosynthesis of phospholipids, specifically catalyzing the transfer of acyl groups to lysophosphatidylcholine, crucial for membrane composition and function	-0.5515	-0.5585	-0.7393	-1.4993	-1.1602	-0.52	0.2281	-0.0619	-0.3093	0.8912	2.4356	1.679	-0.3857	0.2774	0.2165	0.0578
5706	T2T089g089800	3	ribosome biogenesis ATPase RIX7	ATPase RIX7 involved in ribosome assembly and preribosome binding, essential for ribosome biogenesis and cellular protein synthesis	-0.1409	-0.8916	-0.6005	-1.1308	-0.7487	-0.6002	-0.2918	-0.638	-0.1576	0.884	2.4033	2.0847	-0.2133	0.337	-0.1146	-0.181
5707	SCF035g123100	3	GATA-type zinc finger protein	GATA-type zinc finger protein contains a DNA-binding domain that may regulate gene expression, particularly in response to environmental signals, influencing cellular processes	-0.5682	-0.4475	-0.4886	-1.9375	-1.3011	0.2597	0.2449	0.0431	-0.1102	0.7318	2.2329	1.5488	-0.4311	0.6511	-0.095	-0.3331
5708	T2T003g006680	3	peptidyl-tRNA hydrolase II	Peptidyl-tRNA hydrolase II involved in the hydrolysis of peptidyl-tRNA complexes, playing a role in protein synthesis and recycling of tRNA during translation	-0.4053	-0.7906	-1.1128	-0.7169	-1.0378	-0.4022	0.3582	0.3139	-0.5093	1.5897	2.2553	1.5898	-0.5506	-0.2562	0.1293	-0.4546
5709	SCF006g117590	3	Histidyl-tRNA synthetase	Histidyl-tRNA synthetase is an enzyme that catalyzes the attachment of histidine to its corresponding tRNA, essential for protein synthesis and translation accuracy in mitochondria and chloroplasts	-0.7098	-0.9117	-1.0292	-0.7169	-0.8112	-0.436	0.4646	0.5113	-0.7419	1.7556	2.0534	1.4477	-0.6486	0.1068	0.2416	-0.5756
5710	T2T002g003980	3	peptidyl-tRNA hydrolase 2	Enzyme that hydrolyzes peptidyl-tRNA complexes, playing a crucial role in protein synthesis and recycling of tRNA, essential for translational fidelity	-0.5939	-0.6849	-0.9638	-0.5979	-1.196	-0.3185	0.4365	0.8119	-0.6696	1.3732	2.1996	1.5902	-0.6355	-0.0816	-0.0397	-0.6301
5711	SCF005g115385	3	peptidyl-tRNA hydrolase 2	Enzyme that hydrolyzes peptidyl-tRNA complexes, playing a crucial role in protein synthesis and recycling of tRNA, essential for translational fidelity	-0.3388	-1.2538	-0.9419	-0.8346	-1.301	-0.1045	0.8104	0.6905	-0.585	1.3293	2.0346	1.3647	-0.7388	-0.0927	0.317	-0.3556
5712	T2T033g042255	3	low temperature viability protein ltv1-like protein	Low temperature viability protein Ltv1-like is involved in ribosomal small subunit export from the nucleus, playing a crucial role in maintaining cellular function under low-temperature stress conditions. It may assist in ribosome assembly and stability, ensuring proper protein synthesis in fluctuating environmental temperatures	-0.7672	-0.9662	-1.119	-0.5585	-1.3955	-0.4162	0.5846	0.8033	-0.2371	1.0166	2.1469	1.2775	-0.9249	0.1825	0.695	-0.3218
5713	SCF119g141130	3	low temperature viability protein Ltv1-like protein	Low temperature viability protein Ltv1-like involved in ribosomal small subunit export from the nucleus, playing a crucial role in ribosome biogenesis and cellular adaptation to low temperatures	-0.6348	-1.0947	-1.1772	-0.6911	-1.1774	-0.6982	0.1593	0.5727	-0.2981	1.1171	2.085	1.4549	-0.655	0.6399	0.7421	-0.3444
5714	T2T010g017340	3	thioredoxin-dependent peroxiredoxin	Thioredoxin-dependent peroxiredoxin involved in redox regulation and detoxification of peroxides, playing a role in cellular stress response and antioxidant defense	-0.6723	-0.8112	-0.7428	-0.8781	-1.1401	-0.1117	0.2971	-0.0617	-0.7326	1.5271	2.3498	0.9635	-0.7486	0.8613	0.4683	-0.5678
5715	T2T033g042710	3	phytanoyl-CoA dioxygenase	Phytanoyl-CoA dioxygenase involved in the catabolism of phytanic acid, facilitating the breakdown of branched-chain fatty acids in metabolic pathways	-0.4203	-1.2548	-0.7864	-0.7421	-0.7047	0.1365	0.4756	-0.0559	-0.5049	1.2891	2.5025	1.0811	-1.1209	0.4414	0.3215	-0.6576
5716	T2T001g002255	3	diacylglycerol O-acyltransferase	Enzyme involved in lipid metabolism, specifically in the synthesis of triacylglycerols from diacylglycerol and acyl-CoA, crucial for membrane formation and energy storage	-1.3758	-0.9717	-0.5864	-0.965	-0.6943	-0.1146	0.5036	-0.0179	0.7649	0.4026	2.2473	1.8048	-0.6414	0.1735	0.2366	-0.7661
5717	SCF125g145030	3	SANT domain-containing protein	Protein with SANT and Myb-like DNA-binding domains, likely involved in transcriptional regulation and chromatin remodeling as part of the SNRNA-activating complex	-1.1973	-0.716	-0.4092	-1.1403	-0.6583	-0.0926	-0.0631	0.2561	0.6675	0.6081	2.4025	1.592	-1.3185	0.1729	0.2473	-0.351
5718	T2T108g103360	3	E3 ubiquitin-protein ligase RNF181-like protein	E3 ubiquitin-protein ligase RNF181-like protein featuring RING-type zinc-finger domains, involved in ubiquitination processes that regulate protein degradation and cellular signaling pathways, crucial for maintaining cellular homeostasis	-0.7225	-0.6239	-0.7487	-0.8658	-0.0749	-1.2961	0.634	0.0368	0.4664	0.2068	2.648	1.4855	-1.0056	0.1416	0.1241	-0.4056
5719	T2T053g060425	3	RING-type E3 ubiquitin-protein ligase PPIL2	RING-type E3 ubiquitin ligase PPIL2 involved in protein ubiquitination processes, regulating protein stability and degradation pathways, potentially influencing cellular responses to stress and signaling pathways	-0.9595	-0.6916	-0.814	-1.7236	-0.3863	0.0512	0.4894	0.7089	-0.1937	0.8285	2.2556	1.2563	-1.1629	0.2897	0.3768	-0.3249
5720	SCF098g136310	3	NBR1-like Ig domain containing protein	NBR1-like protein containing immunoglobulin-like folds, potentially involved in protein-protein interactions and cellular signaling pathways, with roles in stress responses	-0.9859	-0.8021	-0.6593	-1.6936	-0.0626	0.0475	-0.064	0.456	0.0751	-0.0164	2.7018	0.9485	-0.9343	0.7688	0.4022	-0.1816
5721	T2T024g034995	3	CTLH domain-containing protein	Protein containing CTLH and LisH domains, likely involved in ubiquitination and signaling pathways. It may regulate protein stability and localization through ubiquitin-mediated processes, contributing to cellular responses to stress and environmental signals	-1.2292	-1.3102	-1.1229	-1.151	-0.4481	0.3849	0.3118	0.3593	-0.417	0.6598	2.1465	1.1722	-0.9915	0.5059	0.8332	0.2963
5722	T2T095g092355	3	Rab GTPase	Rab GTPase involved in vesicular transport processes, regulating membrane trafficking and organelle dynamics in amoebae	-1.4633	-1.3123	-0.5671	-0.975	-0.5261	0.4789	0.3231	-0.1699	-0.3494	0.5977	2.4767	0.9585	-0.9065	0.714	0.5858	0.1348
5723	T2T011g018795	3	GAL4-like zinc finger protein	GAL4-like zinc finger protein with a binuclear cluster DNA-binding domain and PAS domain, potentially involved in transcriptional regulation and environmental sensing, linking metabolic responses to gene expression modulation	-1.0678	-0.7923	-0.5688	-1.4511	-0.7695	-0.0255	0.3853	0.2924	-0.9296	0.5093	2.5336	1.3293	-0.4942	0.5146	0.1815	0.3528
5724	T2T101g096100	3	DUF488-containing protein	Protein of unknown function containing DUF488 domain, potentially involved in phosphatase activity or other cellular processes. Its exact role remains to be elucidated	-1.1949	-1.1855	-0.4724	-0.9521	-0.6457	0.198	0.8609	0.0772	-0.8648	1.0451	2.2483	1.468	-0.7767	0.3872	-0.0189	-0.1739
5725	T2T120g109505	3	WD40 repeat-containing protein	Protein with WD40 repeats, implicated in various cellular processes including signal transduction, protein-protein interactions, and the assembly of multi-protein complexes	-0.9485	-0.989	-0.8589	-1.1954	-0.0655	0.7423	0.0871	0.4433	-0.6563	1.1388	2.5256	1.1258	-0.8141	-0.1833	0.0032	-0.3552
5726	SCF032g121955	3	Speckle-type POZ protein	Protein containing a speckle-type POZ domain and ribonuclease inhibitor motifs, likely involved in RNA metabolism and regulation, influencing gene expression and cellular stress responses	-1.1088	-0.9533	-1.0531	-1.0023	-0.599	0.6686	0.5717	0.2594	-0.4292	1.1709	2.2567	1.3768	-0.817	-0.4331	0.3154	-0.2237
5727	T2T102g097250	3	metallophosphoesterase-like protein	Metallophosphoesterase-like protein with transmembrane domain, likely involved in phosphate metabolism and cellular signaling processes	-0.9618	-1.2531	-0.7133	-1.427	-0.2978	0.2053	0.3963	-0.0415	-0.484	1.4971	2.1986	1.3335	-0.4699	-0.4843	0.2743	0.2276
5728	T2T104g098850	3	zinc finger ARM repeat-containing protein	Protein containing zinc finger and ARM repeat domains, likely involved in protein-protein interactions and transcriptional regulation through its Armadillo-type fold structure, which is essential for various cellular processes	-0.9553	-1.1455	-0.8805	-1.294	-0.4635	0.0488	-0.2818	-0.4794	0.1623	1.0167	2.3179	1.6986	-0.4145	-0.0772	0.2648	0.4827
5729	T2T114g106815	3	zinc finger ARM repeat-containing protein	Protein containing zinc finger and ARM repeat domains, likely involved in protein-protein interactions and cellular signaling pathways, contributing to various regulatory processes within the cell	-0.9339	-1.1481	-0.6849	-1.0674	-0.5425	0.0079	-0.6242	-0.1772	-0.1416	1.1397	2.2925	1.6726	-0.7622	-0.0131	0.6494	0.3329
5730	T2T003g005830	3	hypothetical protein		-1.0668	-1.3859	-0.1978	-0.9327	-0.6296	-0.0448	0.5264	-0.2945	-0.2048	0.8051	2.3402	1.5635	-1.0238	-0.2461	0.7397	0.0519
5731	T2T001g002375	3	Histone acetyltransferase GCN5	Histone acetyltransferase GCN5 is involved in chromatin remodeling and transcriptional regulation through acetylation of histones, influencing gene expression and cellular processes	-1.1411	-1.7319	-0.3855	-0.7553	-0.6339	0.6329	-0.4996	0.3891	-0.1726	0.3197	2.29	1.4947	-0.7545	-0.1023	0.6563	0.3941
5732	T2T063g069345	3	hypothetical protein		-0.9214	-1.0502	-0.8806	-1.0412	-0.1049	0.0887	-0.4835	-0.4321	-0.138	0.4608	2.296	1.9579	-0.893	0.6686	0.4046	0.0682
5733	SCF091g134865	3	hypothetical protein		-1.021	-1.1138	-1.0586	-0.9866	-0.0228	0.6888	-0.4846	-0.8063	-0.3214	0.5644	2.0291	1.9121	-0.5332	0.7818	0.413	-0.0409
5734	T2T077g082495	3	WD repeat-containing protein	WD repeat-containing protein involved in signal transduction and regulatory processes, potentially functioning in protein-protein interactions and cellular signaling pathways	-0.9983	-0.836	-1.2101	-1.379	-0.1581	0.7387	0.1308	-0.2867	0.0835	0.3499	2.138	1.8587	-0.9586	0.1539	0.411	-0.0378
5735	T2T008g012335	3	glycosyltransferase 8 domain-containing protein	Protein with glycosyltransferase 8 domain, likely involved in polysaccharide biosynthesis, contributing to cell wall structure and function, particularly in spore coat formation	-0.7532	-1.0739	-1.476	-0.6936	0.4831	0.3634	-0.0989	0.0834	-0.6837	-0.236	2.226	2.1229	-0.4775	0.0065	0.0639	0.1437
5736	SCF127g145910	3	hypothetical protein		-0.6078	-1.0033	-0.7962	-1.4077	-0.2669	0.9288	0.1884	0.1119	-0.9299	-0.2981	1.9546	2.1769	-0.4731	0.3317	-0.251	0.3418
5737	T2T001g001920	3	Rho GTPase-activating protein RASA1	RASA1 is a Rho GTPase-activating protein that regulates Rho family GTPases, influencing cytoskeletal dynamics and cellular signaling pathways related to growth and motility	-1.2284	-0.885	-0.9393	-0.305	-1.1062	0.5681	-0.3815	0.3117	-0.4261	0.2719	2.4087	1.5325	0.0289	-0.6134	1.0408	-0.2776
5738	T2T020g030000	3	Rho GTPase-activating protein	Rho GTPase-activating protein involved in the regulation of Rho family GTPases, influencing cytoskeletal dynamics and cell signaling pathways	-1.243	-1.3577	-0.6538	-0.604	-0.9876	0.302	-0.3081	0.3185	-0.3811	0.6637	2.2616	1.7543	-0.177	-0.4776	0.6925	0.1972
5739	T2T096g093315	3	WD repeat-containing protein	WD repeat-containing protein involved in signal transduction and protein-protein interactions, playing a role in various cellular processes including cell cycle regulation	-1.3287	-1.0571	-0.9365	-0.8327	-0.4159	0.8373	-0.5654	0.2876	0.3807	1.2135	2.3714	0.7768	-0.9173	-0.4115	0.6429	-0.0451
5740	SCF093g135740	3	calcium-independent phospholipase A2-gamma	Calcium-independent phospholipase A2-gamma involved in lipid metabolism, hydrolyzing phospholipids to release fatty acids, playing a role in membrane remodeling and signaling pathways	-0.8993	-1.2979	-0.5187	-0.5199	-0.7437	0.7196	-0.3433	-0.4556	0.4505	1.0976	2.5352	1.3649	-0.5155	-0.4431	0.1834	-0.6142
5741	SCF146g155095	3	YHYH protein	YHYH protein, a hydrolase that may participate in metabolic pathways involving the hydrolysis of various substrates, contributing to cellular homeostasis	-1.7615	-0.2333	-0.5182	-0.1336	-1.1699	0.562	-0.195	-0.4265	0.4412	0.722	2.0813	1.8819	-0.9491	-0.3786	0.1264	-0.0491
5742	T2T055g060765	3	Dual specificity protein kinase CLK-like protein	Serine/threonine protein kinase with dual specificity, involved in phosphorylation processes and regulation of various signaling pathways, including cell cycle control	-0.329	-0.631	-0.6754	-0.5008	-0.8747	-0.216	0.2343	0.4527	-0.5661	0.0716	2.3766	2.4201	-0.7123	-0.377	-0.4015	-0.2717
5743	T2T055g061625	3	ankyrin repeat-containing protein	Protein containing ankyrin repeats likely involved in protein-protein interactions and cellular signaling pathways, potentially functioning as a secreted effector in host interactions	-0.4685	-0.7695	-0.5614	0.0676	-0.5854	-0.1673	0.2684	0.0539	-0.7399	0.0086	2.2983	2.5222	-0.8019	-0.5298	-0.0414	-0.5538
5744	T2T056g062150	3	PEBP-like protein	Protein containing PEBP-like domains, likely involved in binding phosphatidylethanolamine and regulating various cellular processes related to lipid metabolism and signaling	-0.317	-0.7031	-0.7415	-0.3449	-0.4939	-0.0406	0.2231	0.6398	-0.3104	-0.6155	2.1371	2.5464	-0.6133	-0.3416	-0.0187	-1.0058
5745	T2T033g042110	3	hypothetical protein		-0.6221	-0.6751	-0.7464	-0.6719	-0.4633	-0.3441	0.0941	0.5959	-0.1432	0.2001	2.0414	2.6659	-0.4372	-0.7447	-0.1619	-0.5876
5746	T2T071g076770	3	hypothetical protein		-0.5552	-0.6156	-0.9808	-0.6121	-0.0913	-0.3589	0.3147	0.6983	-0.6609	0.4784	2.1109	2.3913	-0.5538	-0.7746	-0.0846	-0.7059
5747	T2T002g003605	3	hypothetical protein		-0.8797	-0.717	-0.6346	-0.8512	-0.0937	0.2678	0.0884	-0.2112	-0.8263	-0.0931	1.8024	2.8389	-0.655	-0.076	0.1127	-0.0723
5748	T2T108g103080	3	hypothetical protein		-0.7489	-0.5747	-0.967	-0.7341	-0.7079	-0.0574	-0.0926	0.023	-0.4968	0.2183	1.6982	2.8324	-0.7974	-0.1788	0.4945	0.0891
5749	SCF005g114480	3	hypothetical protein		-1.1069	-0.4516	-0.4976	-1.0272	-0.3102	-0.0161	0.3361	0.5754	-0.7156	-0.3597	1.4703	2.9559	-0.2382	-0.2579	-0.1884	-0.1681
5750	T2T097g094720	3	Ran guanine nucleotide release factor	Ran guanine nucleotide release factor involved in the regulation of nucleocytoplasmic transport and cell cycle progression, facilitating the release of GDP from Ran proteins, which is crucial for the transport of proteins and RNA across the nuclear envelope	-0.7623	-0.7153	-0.6117	-0.6523	-0.094	0.2103	-0.2005	0.4603	-0.2868	0.2164	2.516	2.2151	-0.5165	-0.8126	-0.3375	-0.6286
5751	SCF141g152640	3	tyrosine-protein kinase receptor	Tyrosine-protein kinase receptor involved in signal transduction pathways regulating cellular processes such as growth and differentiation, likely functioning in receptor-mediated endocytosis and intracellular signaling cascades	-0.2709	-0.7572	-0.7407	-0.4698	-0.2989	0.0558	-0.0471	0.3257	-0.2313	0.1337	2.6111	2.1819	-0.7549	-0.9024	-0.4121	-0.423
5752	T2T109g103935	3	Ran guanine nucleotide release factor	Ran guanine nucleotide release factor involved in the regulation of nucleocytoplasmic transport and cell cycle progression, facilitating the release of GDP from Ran proteins, which is crucial for the transport of proteins and RNA across the nuclear envelope	-0.6537	-0.5529	-0.9311	-1.2624	-0.2932	0.4188	0.0115	0.4423	-0.1198	0.0867	2.5862	1.9444	-0.6929	-0.4875	-0.3421	-0.1543
5753	T2T024g034325	3	hypothetical protein		-0.6975	-0.5574	-0.3237	-0.7804	-0.2946	0.8099	0.0958	-0.3886	-0.6296	0.2541	2.2505	2.3871	-0.2486	-0.8102	-0.7267	-0.34
5754	T2T055g061340	3	hypothetical protein		-0.6922	-0.9178	-0.5575	-0.5303	-0.2768	0.401	0.2873	0.5475	-0.9772	0.4094	2.4288	1.9761	-0.5595	-1.0477	-0.1778	-0.3132
5755	SCF143g153665	3	ADP-ribosylglycohydrolase	ADP-ribosylglycohydrolase involved in the hydrolysis of ADP-ribose modifications, potentially regulating cellular signaling pathways and stress responses	-0.4786	-0.8108	-1.0705	-0.2294	-0.3334	-0.0883	-0.0447	0.4479	-1.1444	0.5096	2.1387	2.4224	-0.282	-0.6161	-0.0786	-0.3418
5756	T2T029g039465	3	DSBA-like thioredoxin domain-containing protein	Protein containing DSBA-like thioredoxin domains involved in redox reactions and protein folding, likely participating in oxidative stress response and thiol-disulfide exchange processes	-0.3743	-1.2174	-0.8506	-0.7531	0.2189	0.1609	0.4184	-0.1829	0.1423	0.5319	1.8786	2.5133	-0.5061	-0.6306	-0.4605	-0.8888
5757	T2T046g054440	3	hypothetical protein		-0.6443	-0.9217	-1.4369	-0.3545	0.3778	0.4079	0.4552	-0.1125	-0.5996	0.8351	1.1902	2.7297	-0.5855	-0.2838	-0.2947	-0.7624
5758	T2T063g069980	3	DUF2945-containing protein	Protein with DUF2945 domain and TUDOR domain associated with hypervirulence, possibly linked to pathogenicity mechanisms or host interactions	-0.7409	-0.6961	-0.7914	-0.6919	0.6562	-0.5937	0.2637	0.6809	-0.3998	0.6073	1.5885	2.6001	-0.8703	-0.3606	-0.4497	-0.802
5759	T2T056g061740	3	ankyrin repeat-containing protein	Protein containing ankyrin repeats likely involved in protein-protein interactions and cellular signaling pathways, potentially functioning as a secreted effector in host interactions	0.0239	-1.0074	-1.2276	-1.4523	0.1558	-0.083	0.2719	0.1478	-0.4031	0.3532	1.7017	2.5065	-0.4635	-0.1166	0.2782	-0.6856
5760	T2T109g103600	3	DNA topoisomerase III-like protein	DNA topoisomerase III-like introduces single-strand breaks in DNA to alleviate supercoiling and torsional stress during replication and transcription. This enzyme is essential for maintaining DNA topology and ensuring proper DNA replication and repair processes, thus playing a critical role in genomic stability	-0.4573	-0.2402	-1.1463	-1.4852	-0.14	0.2909	0.3679	-0.1671	-0.3524	0.5448	2.0792	2.226	-0.8576	-0.6864	0.1527	-0.1289
5761	T2T092g090460	3	WD repeat-containing protein	WD repeat-containing protein involved in signal transduction and regulatory processes, potentially functioning in protein-protein interactions and cellular signaling pathways	-0.9181	-0.6941	-0.7134	-0.841	-0.0655	0.9025	-0.6411	-0.5663	-0.149	0.6624	2.508	1.6823	-1.1174	-0.1814	-0.0708	0.2029
5762	SCF032g121965	3	Mediator complex subunit 15	Subunit of the Mediator complex with KIX domain, functioning as a coactivator in transcription regulation by interacting with various transcription factors, including CBP	-1.0402	-0.4948	-0.2896	-1.1822	-0.3898	0.561	-0.1803	-0.6907	0.0736	1.0339	2.7171	1.3628	-0.6621	0.1217	-0.5221	-0.4184
5763	T2T002g004980	3	SANT domain-containing protein	SANT domain-containing protein is implicated in DNA binding and transcriptional regulation. It contains multiple DNA-binding domains, suggesting a role in chromatin remodeling and gene expression regulation, potentially influencing developmental processes and cellular responses to environmental signals	-1.0997	-1.0526	-0.7214	-0.8066	0.0076	0.7827	0.1456	0.2228	-0.1502	0.3621	2.499	1.6622	-1.0025	0.172	-0.7464	-0.2746
5764	T2T058g063950	3	hypothetical protein		-1.0122	-0.2407	-0.737	-0.7444	0.2003	0.1306	-0.2497	0.0598	-0.129	-0.2438	2.7394	1.8755	-1.2266	-0.0145	-0.2794	-0.1281
5765	T2T061g067580	3	ribosome biogenesis protein AIRIM-like protein	Ribosome biogenesis protein C1orf109-like involved in the assembly and maturation of ribosomal RNA and proteins, essential for ribosome function. This protein may play a critical role in the synthesis of ribosomes, impacting protein translation and overall cellular growth and metabolism	-0.5696	-0.7706	-0.6788	-1.7616	0.3095	0.4794	-0.7963	0.427	-0.0453	0.196	2.3521	1.6925	0.1288	-0.3669	-0.8502	0.254
5766	T2T018g027375	3	Ribonuclease H superfamily endonuclease	Endonuclease from the ribonuclease H superfamily, likely involved in RNA metabolism, including RNA degradation and processing, playing a role in maintaining RNA homeostasis and cellular function	-0.9155	-0.8376	-0.1757	-0.5576	-0.4851	0.1502	-0.6202	-0.0136	0.1054	0.5347	2.4643	2.0588	-0.331	-0.9771	-0.8012	0.4012
5767	SCF142g153285	3	Tyrosine-protein kinase Src42A	Tyrosine-protein kinase Src42A is a member of the Src family of kinases, which are involved in various signaling pathways regulating cell growth, differentiation, and survival. This protein likely plays a role in phosphorylating tyrosine residues on target proteins, influencing cellular processes such as proliferation and migration, and may be implicated in signal transduction pathways	-0.5128	-1.1636	-0.6666	-0.1463	-0.3476	0.0671	-0.5191	0.2888	0.2681	-0.1145	2.573	2.1319	-0.7622	-0.7001	-0.338	-0.0581
5768	SCF054g127420	3	Conserved oligomeric Golgi complex subunit 4	Subunit of the conserved oligomeric Golgi complex involved in Golgi vesicle fusion and stabilization, essential for proper Golgi function and protein sorting	-0.6768	-0.6533	-0.7986	-0.6908	-0.3351	1.6542	-0.4329	-0.3222	0.3068	0.1684	2.0783	1.9736	-0.6883	-0.8929	-0.429	-0.2615
5769	T2T038g046755	3	hypothetical protein		-0.7484	-0.6016	-0.8397	-0.5989	-0.7643	-0.4418	-0.3931	0.3198	-0.4812	1.5379	1.5034	2.5401	-0.7475	0.1283	-0.1404	-0.2725
5770	SCF054g126960	3	hypothetical protein		-0.7373	-0.4711	-0.5836	-0.6211	-0.5779	-0.1498	-0.593	0.0067	-0.6069	0.9146	1.5313	2.9724	-0.542	-0.0668	-0.2817	-0.1936
5771	SCF113g139235	3	transporter	Transporter protein likely involved in the translocation of various substrates across cellular membranes, contributing to nutrient uptake and waste removal. This protein may play a significant role in maintaining cellular homeostasis and metabolic balance	-0.6646	-0.3374	-0.9435	-1.0006	-0.0685	-0.3367	-0.2622	0.0297	-0.3195	1.2596	1.2625	2.8593	-0.5453	0.0747	-0.2841	-0.7234
5772	T2T059g065675	3	Short chain dehydrogenase	General stress protein 39 belonging to the short chain dehydrogenase/reductase family, involved in redox reactions and cellular responses to environmental stress, contributing to metabolic regulation and detoxification processes	-0.6955	-0.5459	-0.5815	-0.459	-0.7654	0.0566	-0.0281	0.4914	-0.3065	1.0501	0.8107	3.0796	-0.977	-0.6311	-0.1415	-0.357
5773	T2T077g083015	3	hypothetical protein		-0.8813	-0.7385	-0.8375	-0.5878	-0.3593	-0.0114	-0.5711	0.4301	-0.0593	1.4047	0.5758	2.9848	-0.711	-0.0311	-0.1004	-0.5067
5774	SCF090g134015	3	hypothetical protein		-0.6436	-1.035	-0.6414	-0.3888	-0.3314	0.2394	-0.1918	-0.7177	-0.8154	1.1147	1.4548	2.7419	-0.5114	0.4093	-0.2225	-0.461
5775	SCF122g143150	3	pectin lyase fold-containing protein	Pectin lyase fold-containing protein likely involved in the degradation of pectin in plant cell walls, contributing to carbohydrate metabolism and possibly influencing interactions with the environment	-0.4633	-0.9623	-0.8413	-0.9583	-0.4978	0.3563	0.1359	0.0863	-0.6087	1.4419	1.2504	2.6235	-0.6626	-0.0972	-0.6894	-0.1134
5776	T2T015g023400	3	DUF3421-containing protein	Protein of unknown function DUF3421 containing DM9 repeats, possibly involved in RNA binding or protein interactions, playing a role in cellular processes that require complex formation or signaling pathways	-0.8566	-0.9507	-0.8778	-0.9083	-0.358	0.3979	0.1372	-0.096	-0.7915	2.1536	1.2928	1.9686	-0.7458	-0.1648	0.0374	-0.2378
5777	SCF132g148055	3	DUF3421-containing protein	Protein of unknown function DUF3421 containing DM9 repeats, possibly involved in RNA binding or protein interactions, playing a role in cellular processes that require complex formation or signaling pathways	-1.2415	-0.6823	-0.8178	-0.9501	-0.2519	0.7922	0.1834	-0.0432	-0.7582	2.18	1.0385	1.8515	-0.8566	0.0545	-0.2429	-0.2556
