## Supplementary material for "Nitroxoline treatment of *Balamuthia mandrillaris* triggers genomic crisis, transcriptional collapse, and incomplete encystment via copper and iron chelation": S1 Table (part 3 of 3)

### Sheet: DE-htmp-modules-v4 (continued)
RowID	Gene	Cluster	product	description	DMSO-8	DMSO-24	DMSO-48	DMSO-72	NTX-8	NTX-24	NTX-48	NTX-72	GAL-8	GAL-24	GAL-48	GAL-72	HYPOX-8	HYPOX-24	HYPOX-48	HYPOX-72
5778	SCF084g131115	3	F-box domain-containing protein	Protein containing F-box and F-box-like domains, likely involved in protein-protein interactions and ubiquitin-mediated proteolysis, playing a role in cell cycle regulation and signal transduction pathways	-1.3777	-0.9406	-0.6634	-0.7117	-0.4624	0.3217	0.0588	0.3354	-0.1268	2.0503	1.7183	1.5296	-1.0175	-0.1303	-0.0654	-0.5183
5779	T2T026g037475	3	phosphatidylethanolamine-binding protein	Phosphatidylethanolamine-binding protein involved in lipid metabolism and membrane dynamics, potentially playing a role in cellular signaling and stress responses through lipid interactions	-0.8566	-0.9199	-1.3027	-1.2316	-0.1873	0.2987	0.43	0.5471	-0.3721	1.8392	1.2693	1.8276	-0.6016	0.2966	-0.2554	-0.7812
5780	T2T120g110065	3	Ferritin-like protein	Ferritin-like protein belonging to the Dps family, involved in iron storage and protection against oxidative stress, likely playing a role in cellular iron homeostasis and defense mechanisms against reactive oxygen species	-0.8195	-0.8958	-1.1923	-0.8913	-0.3582	-0.1655	0.4086	0.2281	-0.2415	1.6151	1.7381	1.9954	-0.465	0.1507	-0.0984	-1.0085
5781	SCF098g136770	3	phosphatidylethanolamine-binding protein	Phosphatidylethanolamine-binding protein involved in lipid metabolism and membrane dynamics, potentially playing a role in cellular signaling and stress responses through lipid interactions	-0.9305	-0.8122	-0.9016	-0.987	-0.4718	0.5228	0.3198	0.1635	-0.4542	2.0207	1.6334	1.7208	-0.4378	-0.015	-0.6071	-0.7637
5782	T2T009g014525	3	RNA-binding protein	RNA-binding protein containing glycine-rich nucleic acid-binding domain, G-patch, and RRM_1 domains, likely involved in RNA processing and regulation of gene expression	-0.719	-0.8918	-0.3213	-0.6718	-0.1546	0.1786	-0.5726	0.2655	-0.1495	1.0443	2.2351	2.1055	-0.1599	-0.5592	-1.3004	-0.3289
5783	T2T110g105075	3	hypothetical protein		-0.4938	-0.8103	-0.2125	-0.5833	-0.5332	0.082	-0.4992	-0.0303	-0.1462	1.3405	1.9078	2.323	-0.7221	-0.0743	-1.3189	-0.2292
5784	T2T025g035640	3	DCP2-domain-containing protein	DCP2-domain-containing protein functioning as an mRNA hydrolase, involved in mRNA decay and turnover, crucial for RNA metabolism and regulation of gene expression	-1.4613	-0.9111	-0.7981	-0.8055	-0.5369	0.2623	-0.2499	-0.0475	0.1048	1.1728	2.1111	1.8096	0.0421	-0.4	-0.855	0.5625
5785	T2T112g105680	3	hypothetical protein		-1.0917	-1.1909	-0.5817	-0.4051	-0.0433	-0.1224	-0.4621	0.8886	-0.5073	1.2295	0.9701	2.4738	0.0167	0.3048	-1.3917	-0.0873
5786	T2T040g048620	3	SIMPL domain-containing protein	SIMPL domain-containing protein is a protein of unknown function that contains the SIMPL domain, which may be involved in protein-protein interactions. Its precise role in cellular processes remains to be elucidated, but it may play a part in signaling pathways or cellular organization	-0.4424	-0.7705	-0.8278	-0.4931	-0.4646	-0.2629	0.1865	0.6917	-0.8023	0.3514	1.7079	2.8143	-0.7274	-0.3316	-0.4602	-0.169
5787	T2T064g070980	3	Short chain dehydrogenase	General stress protein 39 belonging to the short chain dehydrogenase/reductase family, involved in redox reactions and cellular responses to environmental stress, contributing to metabolic regulation and detoxification processes	-0.7352	-0.5699	-0.6571	-0.566	-0.6387	-0.3884	0.318	1.131	-0.7214	0.6899	1.2705	2.7863	-0.5027	-0.7633	-0.4292	-0.2236
5788	SCF087g133075	3	YjbJ superfamily protein	YjbJ superfamily protein with potential roles in cellular signaling or metabolic pathways. This protein may be involved in the regulation of cellular responses to environmental changes, contributing to the organism's adaptability and survival. Further studies are needed to clarify its specific functions and interactions within the cell	-0.9359	-0.4744	-0.3779	-0.4701	-0.2219	-0.4738	0.3068	1.0574	-0.529	0.3122	1.254	2.9199	-0.6459	-0.2482	-0.6683	-0.8051
5789	T2T013g020730	3	hypothetical protein		-1.0338	-0.5503	-0.6678	-0.8406	-0.2314	0.5789	0.6219	1.1121	-0.6445	0.0673	1.3911	2.5613	-0.4752	-0.3325	-0.7669	-0.7897
5790	T2T014g022660	3	hsp20-like chaperone	HSP20-like chaperone belonging to the Hsp20/alpha crystallin family, plays a crucial role in protein folding and protection against stress-induced aggregation, particularly in response to heat shock or oxidative stress	-0.9637	-0.437	-0.9188	-0.0034	-0.5595	0.2183	1.1858	0.8036	-0.5081	-0.0328	1.0925	2.7038	-0.3387	-0.5561	-0.7551	-0.9309
5791	T2T009g015190	3	Translation factor GTPase	Translation factor GTPase is a member of the GTPase superfamily, involved in the regulation of translation initiation and elongation. It plays a key role in the hydrolysis of GTP, which is essential for the proper functioning of the ribosome during protein synthesis	-0.9362	-0.5514	-0.6763	-0.2122	-0.7064	-0.8769	0.0407	0.8452	-0.4573	0.827	1.9472	2.214	-0.7347	-1.0232	0.3899	-0.0894
5792	T2T038g046490	3	Translation factor GTPase	Translation factor GTPase involved in the GTP-dependent binding of aminoacyl-tRNA to ribosomal A-site, essential for protein synthesis and translational fidelity	-0.7813	-0.917	-0.4241	-0.2727	-1.2433	-0.673	0.5875	0.855	-0.3365	0.6321	1.6836	2.1935	-1.1888	-0.5899	0.5431	-0.0682
5793	T2T013g021640	3	frizzled/smoothened family protein	G-protein-coupled receptor from the frizzled/smoothened family, likely involved in cell signaling pathways related to development and cellular communication	-1.3454	-0.9984	-0.5604	-0.5616	-1.0464	-0.3316	0.7825	0.5972	0.7016	1.0051	1.2511	2.1871	-0.7927	-0.9429	0.1277	-0.0728
5794	T2T049g056665	3	UDP-D-xylose:L-fucose alpha-1,3-D-xylosyltransferase-related protein	UDP-D-xylose:L-fucose alpha-1,3-D-xylosyltransferase-related protein likely involved in glycosylation processes, contributing to the synthesis of complex carbohydrates and cell surface structures important for cell-cell interactions	-1.6268	-1.1137	-0.82	0.1351	-0.8115	-0.4747	0.5053	1.29	0.3592	0.6239	1.3278	2.0944	-0.5445	-0.803	-0.0586	-0.083
5795	T2T154g114250	3	Tricorn protease domain-containing protein	Protein containing Tricorn protease domain, likely involved in protein degradation and processing, contributing to cellular protein homeostasis and quality control mechanisms	-0.0873	-0.9914	-1.1017	-0.9865	-1.1715	0.1297	1.0521	0.9147	-0.1654	0.8162	2.0645	1.5249	-0.523	-0.7338	-0.1241	-0.6175
5796	SCF078g128800	3	prolyl 4-hydroxylase alpha subunit	Prolyl 4-hydroxylase alpha subunit involved in collagen biosynthesis and post-translational modifications, essential for maintaining extracellular matrix structure and function	-0.8369	-0.9554	-0.8931	-0.7175	-0.886	-0.0048	1.6426	0.5486	-0.2702	0.5592	2.1408	1.429	-0.5949	-0.88	0.095	-0.3765
5797	T2T003g005865	3	phospholipid-transporting ATPase	Phospholipid-transporting ATPase with P-type ATPase and haloacid dehalogenase domains, involved in membrane lipid transport and homeostasis, essential for maintaining cellular membrane integrity and function	-0.2463	-0.5515	-0.7858	-0.4148	-0.8149	-0.106	0.5988	0.7557	0.0352	0.4872	2.8903	1.0951	-0.5644	-1.1536	-0.7703	-0.4547
5798	T2T034g042980	3	shikimate dehydrogenase	Shikimate dehydrogenase involved in the shikimate pathway, catalyzing the reduction of 3-dehydroshikimate to shikimate, crucial for aromatic amino acid biosynthesis	-0.6757	-0.5354	-0.831	-0.3362	-0.2294	0.6067	1.2085	1.3143	0.2722	0.0384	2.1588	0.9797	-1.1335	-1.0068	-0.6195	-1.211
5799	SCF100g138000	3	ectoine hydroxylase	Ectoine hydroxylase catalyzes the conversion of ectoine to 5-hydroxyectoine, playing a role in osmoprotection and stress response in cells. This enzyme is involved in the biosynthesis of compatible solutes that help maintain cellular integrity under osmotic stress conditions	-0.8858	-0.9271	-0.9283	-0.4199	-1.0354	0.8649	0.5733	0.8363	1.2568	0.3909	2.1044	1.0116	-1.0321	-0.8925	-0.4999	-0.4172
5800	T2T020g029650	3	phosphopantothenoylcysteine decarboxylase	Enzyme catalyzing the decarboxylation of phosphopantothenoylcysteine, playing a role in coenzyme A biosynthesis and fatty acid metabolism, essential for cellular energy production	-0.418	-0.4983	0.0451	-0.8135	-1.2659	0.6755	0.813	0.9773	0.8683	0.4442	1.0805	1.9473	-1.5382	-0.5404	-1.1016	-0.6751
5801	SCF035g122555	3	Nudix hydrolase-like protein	Protein exhibiting GDP-mannose mannosyl hydrolase activity, part of the Nudix hydrolase superfamily, likely involved in nucleotide metabolism and regulation of cellular nucleotide pools	-0.4332	-0.6683	-0.4497	0.1642	-0.3773	-0.1789	0.8099	1.6565	0.108	0.4496	0.9325	2.1923	-1.351	-1.2301	-0.7244	-0.8999
5802	T2T036g044555	3	lysine methyltransferase-like protein	Protein related to lysine methyltransferases, potentially involved in post-translational modifications of histones or other proteins, influencing gene expression and chromatin dynamics	-0.2203	-0.4094	-0.5508	-0.1426	0.0932	-0.6527	0.605	0.7722	-0.1254	0.1336	2.4226	1.8338	-0.542	-1.205	-0.8896	-1.1226
5803	T2T041g050660	3	autophagy protein 16-like protein	Autophagy-related protein 16, containing WD40 repeats, is involved in autophagy processes, regulating cellular degradation and recycling of organelles and proteins under stress conditions	-0.688	-0.549	-0.5341	-0.2858	-0.1042	-0.0303	0.2031	0.8999	-0.6061	-0.0732	2.5649	1.9575	-0.2894	-1.0239	-0.5771	-0.8644
5804	SCF115g140395	3	universal stress protein family member	Protein associated with stress response, potentially involved in cellular adaptation to environmental stressors, maintaining cellular integrity and function under adverse conditions	-0.8206	-0.4449	-0.1353	-0.1143	-0.5454	-0.8428	0.3626	1.2675	-0.2422	0.109	2.3781	1.7898	-0.3814	-0.6593	-0.4351	-1.2857
5805	T2T039g048160	3	arpin	Arpin is an Arp2/3-interacting protein that regulates actin dynamics and cytoskeletal organization, influencing cellular morphology and motility	-0.039	-0.447	-0.4351	0.2346	-0.3478	-0.0186	0.7414	0.8489	-0.407	0.2498	1.985	1.9007	-0.9099	-1.4359	-0.3907	-1.5295
5806	SCF115g139975	3	F-box domain-containing protein	F-box domain-containing protein likely involved in protein-protein interactions and ubiquitin-mediated proteolysis, playing a role in cellular signaling and regulation	-0.1045	-0.3696	-0.4104	0.1491	-0.1749	0.0646	1.136	0.9752	-0.8074	0.7198	2.2438	1.0302	-1.2485	-0.7766	-1.1313	-1.2954
5807	T2T010g016095	3	hypothetical protein		-0.217	-0.8541	-0.7952	-0.8499	-0.5026	-0.0138	0.5153	0.7185	-0.3732	1.191	1.6668	2.3038	-0.6148	-0.8419	-0.9951	-0.3377
5808	T2T011g018750	3	hypothetical protein		-0.4766	-0.6342	-1.0603	-0.8866	-0.9009	0.1305	0.8169	1.1046	-0.7648	1.1974	1.3926	2.1514	-0.6621	-0.4405	-0.3139	-0.6532
5809	T2T017g026870	3	PX domain-containing protein LEC1-like protein	Protein containing a PX domain, likely involved in membrane trafficking and signaling pathways, associated with endosomal and phagosomal processes, contributing to cellular homeostasis	-0.5176	-0.4607	-0.7945	-1.2915	-1.1317	-0.1722	1.0656	0.8253	-0.1365	1.5667	1.593	1.5966	-0.9879	-0.6244	-0.3824	-0.1478
5810	T2T040g049145	3	Vacuolar protein sorting-associated protein Vps41	Vacuolar protein sorting-associated protein Vps41 involved in the transport of proteins to the vacuole, part of the CORVET complex, essential for endosomal trafficking and maintaining cellular homeostasis	-0.9007	-1.0357	-0.8028	-0.8629	-0.7601	0.7791	1.0729	1.1947	-0.3743	1.7461	1.3543	1.1015	-0.6133	-0.9148	-0.6144	-0.3695
5811	SCF122g143125	3	PX domain-containing protein	PX domain-containing protein involved in membrane trafficking and signaling, likely interacting with phosphoinositides and other membrane components, contributing to cellular processes such as endocytosis and vesicle transport	-1.0407	-0.8532	-0.8867	-0.8429	-1.179	0.1119	1.0138	1.157	-0.258	1.7016	1.0406	1.7164	-0.4501	-0.7908	-0.1599	-0.2801
5812	T2T013g021775	3	S-adenosyl-L-methionine-dependent methyltransferase	S-adenosyl-L-methionine-dependent methyltransferase involved in histone methylation, playing a critical role in chromatin remodeling and gene regulation, particularly in the context of epigenetic modifications	-0.9928	-0.5346	-0.7988	-0.9245	-0.7621	-0.1083	0.0901	0.886	1.1297	0.982	1.901	1.7289	-0.7911	-0.9495	-0.6657	-0.1905
5813	T2T061g067865	3	EF-hand domain-containing protein	Protein with multiple EF-hand domains, likely involved in calcium ion binding and signaling pathways, playing a role in cellular responses to stimuli	-1.2882	-0.2335	-1.0184	-1.1901	-0.4123	0.0061	0.8381	0.9871	0.5232	1.2808	1.8221	1.3207	-0.499	-0.5526	-1.1069	-0.4773
5814	T2T008g013275	3	teneurin-containing protein	Teneurin protein involved in cell signaling and regulation of the canonical Wnt pathway, which is important for cellular differentiation and development, particularly in osteoblasts	-0.0334	-0.7806	-1.3198	-1.016	-0.2775	0.2618	-0.4093	0.3994	-0.1833	2.0201	1.1818	1.9493	0.0247	-1.2147	-0.5965	-0.0058
5815	T2T011g017910	3	Zinc finger protein	Zinc finger protein with NHR/GATA-type domain, likely involved in DNA binding and transcriptional regulation, influencing gene expression and cellular responses	-0.8074	-1.4543	-0.6862	-1.1005	-0.9954	0.5509	-0.6235	0.8989	0.687	1.4759	1.4656	1.6559	-0.1086	-0.6026	0.0247	-0.3804
5816	T2T059g065625	3	phosphatidylethanolamine-binding protein 4	Protein involved in lipid binding and metabolism, potentially influencing membrane dynamics and signaling pathways	-0.786	-0.8307	-0.8914	-0.2947	-0.5092	-0.5426	-0.4887	2.3741	-0.3497	1.0761	1.165	1.6068	-0.7849	-0.6946	0.1524	-0.2019
5817	T2T072g077645	3	RNA-binding component of eIF-3 complex	Part of the eukaryotic translation initiation factor 3 complex, this protein binds RNA and is crucial for the initiation of translation, targeting specific mRNAs for protein synthesis, particularly those involved in cell proliferation	-0.1087	-0.9808	-1.4034	-0.6858	-1.2834	0.1561	0.5889	2.056	0.2206	0.5962	1.0905	1.515	-0.1062	-1.1292	-0.1453	-0.3805
5818	T2T009g015410	3	aldose reductase	NAD(P)-dependent oxidoreductase involved in carbohydrate metabolism, catalyzing the reduction of aldehydes to alcohols, playing a role in osmotic balance and stress response	-0.8374	-1.0392	-0.8537	-1.1161	-0.3756	0.5431	0.1247	0.5797	-0.1911	0.5007	1.5957	2.5644	-0.9156	0.0203	-0.419	-0.181
5819	T2T012g019015	3	hypothetical protein		-0.7464	-0.6809	-0.9378	-1.1798	-0.3717	0.4446	-0.2245	0.5248	-0.1152	1.1089	1.6897	2.3326	-1.1138	-0.1292	-0.4867	-0.1147
5820	T2T085g088010	3	prokaryotic membrane lipoprotein lipid attachment site-containing protein	Protein containing a prokaryotic membrane lipoprotein lipid attachment site, likely involved in membrane anchoring and stability, facilitating interactions with lipid membranes and possibly playing a role in cellular signaling or transport processes	-0.5776	-0.895	-0.9424	-0.6245	-0.8562	0.6953	0.241	0.5201	-0.0202	0.6119	1.6167	2.5327	-0.9605	-0.6054	-0.5671	-0.1688
5821	T2T048g056035	3	Crustacean CHH/MIH/GIH neurohormone family protein	Protein belonging to the crustacean neurohormone family, potentially involved in regulating physiological processes such as growth, reproduction, and stress responses in amoebae	-1.1231	-0.9273	-1.2566	-0.8167	-0.8883	0.0498	0.6338	0.6102	-0.0598	0.8338	1.6271	2.2571	-0.7491	-0.089	0.1106	-0.2125
5822	SCF123g143865	3	Rac small GTPase	Rac small GTPase involved in regulating cytoskeletal dynamics, cell migration, and signaling pathways, playing a crucial role in cellular responses to environmental stimuli	-1.0888	-1.1452	-0.8167	-0.9119	-1.1121	0.2777	0.2862	0.3696	-0.0872	1.4873	1.6501	1.9161	-0.8479	0.0334	0.2574	-0.268
5823	SCF140g151845	3	alpha-glucosidase	Alpha-glucosidase is an enzyme that catalyzes the hydrolysis of alpha-glucosidic linkages in carbohydrates, playing a key role in carbohydrate metabolism and energy production by breaking down complex sugars into simpler forms	-0.8544	-1.2873	-1.2016	-0.9282	-0.7166	0.4809	0.6608	0.2456	0.2749	1.4069	1.5446	1.9318	-0.6826	-0.6285	-0.092	-0.1544
5824	T2T058g064680	3	PIF1 DNA helicase	PIF1-like helicase with ATP-dependent DNA unwinding activity, likely involved in DNA replication, repair, and maintenance of genomic stability, essential for cellular proliferation	-0.9459	-1.2068	-0.8343	-1.2291	-0.4948	0.7356	1.228	0.9275	-0.4775	0.5939	1.2736	1.9091	-1.1496	-0.3072	0.0993	-0.1218
5825	T2T092g090455	3	EFCAB3 domain-containing protein	EFCAB3 domain-containing protein likely involved in calcium signaling and ribosomal structural integrity, contributing to protein synthesis and cellular function	-0.9031	-1.0686	-1.0523	-0.9719	-0.9592	0.4258	1.019	0.989	-0.2716	0.9638	1.1441	1.9914	-1.2076	-0.2342	0.2592	-0.1238
5826	T2T077g082490	3	EFCAB3 domain-containing protein	EFCAB3 domain-containing protein likely involved in calcium signaling and ribosomal structural integrity, contributing to protein synthesis and cellular function	-0.8483	-0.9536	-0.9643	-1.1823	-0.5873	0.7122	0.9072	0.7916	-0.9646	1.0934	1.116	2.0726	-0.9994	-0.1764	0.1401	-0.1569
5827	T2T022g031885	3	hypothetical protein		-0.8661	-0.9201	-0.9282	-1.1605	-0.0439	0.4147	0.6985	0.5405	-0.3889	1.1412	1.3793	2.2986	-0.7343	-0.6792	0.0232	-0.7749
5828	SCF119g141210	3	hypothetical protein		-0.9658	-0.7184	-0.5727	-1.5844	-0.3846	0.4448	0.5998	1.0166	-0.8069	1.1133	2.1224	1.2812	-0.7269	-0.2134	-0.6028	-0.0022
5829	SCF135g149750	3	RNA ligase-like protein	Enzyme involved in RNA ligation processes, facilitating the joining of RNA molecules, crucial for RNA maturation and processing in cellular activities	-0.6643	-1.3854	-0.5758	-1.3737	-0.2047	0.5309	0.5974	1.5148	-0.6237	0.9455	2.1101	0.7909	-0.7779	-0.1055	-0.6771	-0.1014
5830	T2T069g074470	3	NELF-A N-terminal domain-containing protein	NELF-A N-terminal domain-containing protein is part of the negative elongation factor complex, regulating transcriptional elongation by RNA polymerase II, influencing gene expression and cellular responses to stimuli	-0.7562	-1.1286	-0.6167	-1.4518	-0.5774	0.8282	0.7952	0.5005	-0.4401	0.7666	2.2386	1.2178	-0.7082	0.1988	-0.9681	0.1015
5831	T2T071g077170	3	ubiquitin carboxyl-terminal hydrolase USP16	Ubiquitin carboxyl-terminal hydrolase USP16 involved in protein deubiquitination, playing a critical role in protein turnover and cellular signaling pathways	-1.0837	-0.6612	-0.9522	-0.6679	-0.717	1.181	0.662	1.2611	-0.6559	1.0935	2.061	0.7732	-0.7164	-0.2404	-0.9532	-0.3838
5832	SCF125g144840	3	hypothetical protein		-1.0806	-1.0319	-1.0342	-0.6941	-0.9796	0.4589	0.8134	1.3748	-0.4428	0.5442	2.0723	1.4437	-0.5019	-0.1929	-0.5382	-0.211
5833	T2T018g027675	3	ABC transporter-related protein	ABC transporter-related protein with translation activator activity, likely involved in the transport of various substrates across membranes. This protein may play a role in nutrient uptake and cellular homeostasis, contributing to the organism's adaptability to environmental changes	-1.2223	-0.9386	-0.9031	-1.3408	0.133	1.3452	0.9841	0.0167	-1.164	0.7207	1.6399	1.431	-0.6765	0.1455	-0.3208	0.1501
5834	T2T019g028880	3	ATP-binding transport protein	ATP-binding transport protein associated with the transport of various substrates across membranes, utilizing ATP hydrolysis to drive the transport process, essential for nutrient uptake and cellular homeostasis	-1.138	-0.8961	-0.6249	-1.4358	-0.5486	1.5508	1.2923	0.1898	-0.6031	1.2792	1.2281	1.2262	-0.5136	-0.3207	-0.8033	0.1177
5835	T2T149g113675	3	MHR domain-containing transcription factor	MHR domain-containing transcription factor likely involved in regulating gene expression in response to environmental stimuli, playing a role in cellular adaptation and stress response mechanisms	-0.6563	-1.2086	-1.1793	-0.9447	-0.4305	0.8814	0.7121	0.3648	-0.2228	1.121	2.19	1.2178	-0.7627	0.159	-0.2602	-0.9811
5836	SCF078g129245	3	Cysteine-rich DPF motif protein	Protein containing a cysteine-rich DPF motif, possibly involved in cellular signaling or structural functions, with implications in protein-protein interactions	-0.8509	-0.9366	-0.7384	-0.8131	-0.1513	0.7405	0.9689	0.5638	-0.5103	0.9485	2.47	1.0706	-0.7268	-0.5391	-0.6487	-0.847
5837	T2T071g076600	3	C2 domain-containing protein	Protein with C2 domain implicated in calcium and lipid binding, potentially involved in membrane trafficking and signal transduction pathways, influencing cellular responses to environmental stimuli	-0.6956	-1.1195	-0.5412	-1.3572	-0.3754	1.0479	0.4205	0.3281	0.2745	1.3854	2.1379	1.0842	-0.432	-0.4397	-0.9226	-0.7955
5838	T2T082g085990	3	ADP-ribosylation factor 1-like protein	ADP-ribosylation factor involved in vesicular transport and membrane trafficking, playing a crucial role in cellular signaling and cytoskeletal organization, particularly in endosomal and Golgi functions	-1.408	-0.6986	-0.6352	-1.4428	0.0172	0.803	1.0396	0.3955	-0.3756	1.619	2.0108	0.428	-0.7598	0.0657	-0.6545	-0.4041
5839	T2T069g074935	3	Ankyrin repeat-containing protein	Protein featuring multiple ankyrin repeats, suggesting a role in mediating protein-protein interactions, possibly involved in cellular signaling and structural organization within the cell	-1.1438	-0.8387	-0.366	-1.2019	-0.0367	1.5149	0.5654	0.1583	-0.0867	-0.2101	2.6123	0.9041	-0.8021	-0.3083	-0.5356	-0.2252
5840	T2T071g076400	3	hypothetical protein	NTPase with P-loop motif, likely involved in energy transfer and hydrolysis of nucleoside triphosphates, playing a role in various cellular processes	-1.1865	-0.7532	-1.3242	-1.0349	-0.5588	1.7058	0.8329	0.1233	0.6702	0.4481	2.048	0.5435	-0.9144	0.1287	-0.2879	-0.4407
5841	T2T102g097820	3	hypothetical protein		-1.0109	-0.9592	-1.0325	-1.1502	-0.5495	0.8534	1.0037	0.985	-0.8123	0.5899	0.5234	2.0936	-1.2251	0.4959	0.4368	-0.242
5842	SCF174g161260	3	ganglioside GM2 activator protein	Protein involved in the metabolism of gangliosides, particularly GM2, facilitating lipid recognition and transport within cellular membranes	-1.0708	-1.1418	-0.787	-0.885	-0.3607	0.6008	1.1981	1.3047	-0.4852	0.3852	0.6007	2.114	-1.3888	0.1637	0.275	-0.5229
5843	T2T108g102530	3	hypothetical protein		-1.0086	-1.0109	-0.9921	-0.9838	-0.8081	0.949	1.3162	1.1422	-0.8417	0.3713	0.5861	1.91	-0.7577	0.3442	0.5492	-0.7653
5844	T2T099g095130	3	hypothetical protein		-1.1287	-1.094	-1.2906	-1.0868	-0.4529	0.8585	0.9733	0.4592	-0.5833	0.6756	0.7019	2.3108	-0.7057	0.2434	0.5002	-0.381
5845	SCF086g132145	3	pectin lyase-like protein	Protein containing pectin lyase fold domains likely involved in pectin degradation and virulence factor activity, contributing to cell wall modification and pathogenicity	-1.2734	-1.0907	-1.1809	-0.879	-0.3422	1.1188	1.1977	0.8799	-0.6077	0.1687	0.9698	1.8326	-1.2721	0.1707	0.3165	-0.0088
5846	T2T023g033380	3	uridine kinase	Nucleoside triphosphate hydrolase with P-loop motif, functioning as uridine kinase, involved in nucleotide metabolism and phosphorylation of uridine to uridine monophosphate, essential for RNA synthesis	-0.8381	-0.9662	-1.2304	-1.1008	0.0747	0.9642	1.2307	1.1831	-0.2275	-0.1721	0.5882	2.119	-1.1359	0.1548	0.0965	-0.7401
5847	T2T067g073730	3	hypothetical protein		-0.8817	-0.9391	-1.262	-1.1038	-0.4784	1.2072	1.4347	1.3219	-0.4128	-0.0946	0.4806	1.8233	-0.5882	-0.3719	0.5687	-0.7038
5848	T2T064g070115	3	sodium/calcium exchanger protein	Sodium/calcium exchanger protein facilitating the transport of sodium and calcium ions across membranes, playing a crucial role in ion homeostasis and cellular signaling processes	-1.3357	-1.3132	-1.1764	-1.0835	-0.5073	1.4404	0.7707	0.6793	0.1685	0.6888	0.7763	1.5973	-1.202	0.1325	0.6067	-0.2422
5849	T2T110g104390	3	tRNA-dihydrouridine synthase	Enzyme catalyzing the synthesis of dihydrouridine, a modified nucleobase found in the D-loop of tRNAs, crucial for tRNA stability and function	-1.0073	-1.1307	-1.7268	-1.3832	0.075	0.9139	0.5049	0.8078	0.1755	0.4416	1.0462	1.7348	-0.8679	0.0554	0.8557	-0.4947
5850	SCF078g128890	3	putative S-adenosyl-L-methionine-dependent methyltransferase	Methyltransferase with rsmH domain, potentially involved in methylation processes affecting RNA or protein function, contributing to gene regulation and cellular processes	-0.5587	-0.8764	-1.0775	-1.7931	-0.5825	1.1588	1.3462	0.9102	-0.2076	0.8267	0.4715	1.7463	-0.7348	-0.2778	0.3456	-0.6969
5851	T2T003g007830	3	acetate kinase	Acetate kinase catalyzes the reversible phosphorylation of acetate to acetyl phosphate, playing a key role in energy metabolism and acetate utilization in cellular processes	-1.2415	-0.9073	-1.5575	-0.8721	0.2641	1.3376	0.9683	0.9864	-0.4582	0.603	0.8821	1.857	-0.4645	-0.4595	-0.3889	-0.5487
5852	SCF150g156455	3	hypothetical protein		-1.096	-1.1543	-1.2325	-0.6747	0.1333	1.0827	1.0086	0.2684	-0.3546	0.4945	0.9056	2.4105	-0.1752	-0.976	-0.2113	-0.4289
5853	T2T023g033540	3	ATP-binding transport protein-related	This protein is related to ATP-binding transporters, which are involved in the active transport of various substrates across cellular membranes. It may play a role in energy-dependent transport processes, contributing to nutrient uptake and ion homeostasis, essential for cellular function and signaling pathways	-1.2878	-1.163	-0.9714	-1.1263	0.2313	1.734	1.1757	0.1108	-0.5287	0.1375	1.1677	1.6732	-0.6859	-0.1341	0.2314	-0.5644
5854	SCF093g135630	3	RhoGEF and PH domain-containing protein	RhoGEF protein with FYVE and Dbl homology domains, likely involved in Rho GTPase signaling pathways. This protein may regulate cytoskeletal dynamics and cellular morphology through its role in activating Rho family GTPases, which are critical for various cellular processes including cell migration and adhesion	-1.3294	-0.9573	-1.3738	-1.1374	0.2431	1.7782	0.4199	0.2047	-0.0379	0.0781	1.2935	1.9161	-0.22	-0.3922	-0.1343	-0.3512
5855	SCF028g119095	3	hypothetical protein		-1.1219	-1.6207	-0.7288	-0.7941	0.9488	1.0382	0.4975	0.454	-0.6849	0.9651	0.5818	2.1406	-0.7065	-0.8158	0.0325	-0.1858
5856	SCF113g139190	3	hypothetical protein		-0.7678	-1.1489	-0.7593	-0.7423	-0.7074	1.5344	0.7842	0.5799	-0.3197	1.4373	0.7764	1.9205	-0.7664	-0.6335	-0.55	-0.6375
5857	SCF135g149165	3	phosphatidylethanolamine-binding protein	Phosphatidylethanolamine-binding protein involved in lipid metabolism and membrane dynamics, potentially playing a role in cellular signaling and stress responses through lipid interactions	-0.4837	-1.5167	-1.1629	-1.0068	-0.2008	1.2393	0.4956	1.1011	-0.8925	1.1352	1.3449	1.5359	-0.3023	-0.6587	-0.5266	-0.1009
5858	T2T059g065430	3	Thioredoxin-like protein	Protein with thioredoxin-like domains involved in redox reactions, likely participating in protein folding and maintaining cellular redox homeostasis, crucial for stress response	-1.2651	-1.3745	-0.559	-0.2481	-0.5917	0.9172	0.7455	0.9303	-0.4179	0.5815	1.7682	1.7881	-0.6192	-1.0326	-0.1641	-0.4585
5859	T2T026g037230	3	G-patch and KOW-containing protein	Pre-mRNA-splicing factor Spp2-like protein containing G-patch and KOW domains, involved in spliceosome assembly and regulation of gene expression through mRNA processing	-1.0361	-1.1647	-0.8361	-0.8692	-0.4182	-0.1788	0.5867	0.6222	-0.7095	0.3511	2.1658	1.5976	-0.9033	0.6178	0.8271	-0.6525
5860	T2T073g078815	3	iron hydrogenase small subunit domain-containing protein	Iron hydrogenase small subunit domain-containing protein is part of the NARF family, involved in electron transfer processes related to hydrogen metabolism and energy production	-1.0009	-0.9957	-0.8911	-0.6408	-0.5622	-0.5277	0.4275	0.3266	-0.6811	0.2227	2.2797	1.8034	-0.8675	0.6745	0.7881	-0.3555
5861	T2T056g062260	3	Non-lysosomal glucosylceramidase	Enzyme that hydrolyzes glucosylceramide to produce glucose and ceramide, involved in sphingolipid metabolism and cellular signaling pathways, contributing to membrane dynamics and cellular responses	-0.9012	-1.1137	-0.9132	-0.6622	-0.4574	-0.0639	0.5608	-0.1075	-0.5235	0.0942	2.2074	1.8601	-0.9868	0.5686	0.9699	-0.5315
5862	T2T043g051595	3	coiled-coil domain-containing protein 130	Coiled-coil domain-containing protein 130 likely involved in cellular response to viral infections and may play a role in splicing processes, contributing to RNA metabolism and regulation	-0.9722	-0.9111	-0.8507	-0.951	-0.777	-0.3599	0.4013	0.1301	-0.6855	-0.0469	2.1899	1.721	-0.7598	1.0088	0.9257	-0.0626
5863	T2T045g053970	3	E3 ubiquitin ligase BIG BROTHER-like protein	E3 ubiquitin ligase involved in protein ubiquitination, mediating protein degradation and regulating various cellular processes such as cell cycle, signal transduction, and stress responses through the ubiquitin-proteasome pathway	-0.8928	-0.8759	-0.7624	-1.0248	-0.6999	-0.1791	0.4463	0.1564	-0.5045	0.0018	2.4187	1.7281	-0.9034	0.7078	0.7291	-0.3454
5864	T2T023g033235	3	Fe(II) 2-oxoglutarate dioxygenase	Fe(II) 2-oxoglutarate dioxygenase involved in post-translational modifications, particularly hydroxylation of proline residues, playing a role in collagen synthesis and stability	-0.7853	-1.2327	-1.241	-0.9174	-0.1654	-0.355	0.7004	0.7971	-0.2082	0.104	2.0367	1.4744	-1.1617	0.4041	1.0374	-0.4873
5865	T2T038g046930	3	hypothetical protein		-1.1277	-1.3348	-1.1039	-0.9109	-0.0499	0.1383	0.4832	0.8568	-0.7916	0.1074	1.9649	1.7777	-0.8696	-0.0146	0.6729	0.2019
5866	T2T038g046935	3	choice-of-anchor R domain-containing protein	Protein containing choice-of-anchor R domain, potentially involved in cellular signaling or anchoring mechanisms within membranes	-1.1864	-1.2233	-1.089	-0.966	0.0497	0.1307	0.384	0.6704	-1.025	-0.0336	1.8046	1.8773	-0.7927	0.2425	0.8715	0.2853
5867	T2T036g044560	3	cystatin superfamily protein	Protein belonging to the cystatin superfamily, likely functioning as a cysteine protease inhibitor, playing a role in regulating proteolytic activity and maintaining cellular homeostasis	-0.7833	-0.9842	-1.2108	-0.981	-0.0115	-0.1207	0.0768	0.5571	-0.887	-0.1072	2.1517	1.9907	-0.7819	0.2602	0.7642	0.0669
5868	T2T055g061315	3	MIT domain-containing protein	Protein containing MIT domain, potentially involved in protein-protein interactions and cellular processes such as mitosis and stress response, though specific functions remain to be elucidated	-0.7889	-0.9803	-0.9407	-0.977	-0.0044	0.1615	0.4689	0.4291	-1.1038	-0.4113	2.3358	1.7733	-0.7153	0.127	0.7794	-0.1534
5869	T2T026g036850	3	2OG-Fe(II) dioxygenase domain-containing protein	This protein features a 2OG-Fe(II) dioxygenase domain, which is involved in various biochemical reactions, including hydroxylation of substrates. It plays a role in metabolic pathways and may be involved in the biosynthesis of secondary metabolites or modification of signaling molecules	-0.9919	-1.2635	-0.8434	-0.5641	-0.0224	-0.6857	0.4499	0.4998	-0.7744	-0.0518	1.8137	2.3671	-0.5651	0.4812	0.5278	-0.3773
5870	T2T009g015770	3	Ankyrin repeat-containing protein	Ankyrin repeat-containing protein that may function as a secreted effector, involved in cellular signaling and interactions, potentially modulating host responses or contributing to pathogenicity	-0.9421	-1.0679	-1.2675	-0.6815	-0.4496	0.0051	0.6044	0.5988	-1.2309	0.1936	1.8027	1.7757	-0.8369	0.2964	1.1058	0.0939
5871	T2T065g071755	3	hypothetical protein		-1.2615	-0.9563	-1.3771	-0.6168	-0.6507	-0.2582	0.7281	0.4844	-0.96	0.1477	1.8009	1.7763	-0.6614	0.7078	0.7488	0.3482
5872	T2T094g091325	3	Derlin-like protein	Derlin protein involved in the ubiquitin-dependent endoplasmic reticulum-associated degradation (ERAD) pathway, facilitating the retrotranslocation of misfolded proteins from the ER to the cytosol for degradation. It plays a crucial role in maintaining protein homeostasis within the cell	-0.7229	-0.8895	-1.1909	-0.4246	-0.2649	-0.2126	0.5641	0.8334	-1.4237	-0.1253	1.8835	1.8847	-0.9246	0.5675	0.743	-0.2972
5873	U4RNA5	3	U4 spliceosomal RNA	NA	-1.0001	-1.0465	-1.1092	-0.8457	-0.3561	0.093	0.5698	1.0889	-1.0814	-0.0956	2.0295	1.7745	-0.6158	0.5196	0.3656	-0.2904
5874	SCF115g140370	3	Ras guanine nucleotide exchange factor glfB-like protein	Guanine nucleotide exchange factor with glfB-like C-terminal domain involved in Ras signaling pathways, potentially regulating cell growth and differentiation	-1.0368	-0.4845	-1.0609	-1.0578	-0.4203	0.1499	0.3382	0.4903	-1.0701	-0.7923	2.0777	1.7098	-0.7263	0.6375	0.9136	0.3322
5875	T2T025g036020	3	Histone acetyltransferase GCN5	Histone acetyltransferase GCN5, involved in chromatin remodeling and gene expression regulation through histone acetylation, contributing to transcriptional activation and cellular differentiation processes	-1.0454	-0.9903	-0.8098	-1.0214	-0.7375	0.5119	0.25	-0.2237	-0.9542	0.3707	1.8659	1.8707	-0.8118	0.9804	0.8095	-0.065
5876	T2T110g104995	3	hypothetical protein		-1.1856	-1.1113	-0.8778	-0.969	-0.51	0.521	0.3571	0.4274	-1.0749	0.1178	1.92	1.8782	-0.6758	0.6413	0.7235	-0.182
5877	T2T096g093540	3	KINESIN LIGHT CHAIN	Kinesin light chain protein involved in intracellular transport and organelle positioning, possibly influencing cellular asymmetry and signaling pathways	-1.0354	-1.0753	-0.737	-0.7497	-0.3707	0.6534	0.7841	-0.0378	-1.2896	-0.0637	1.9116	1.5552	-0.9467	0.8894	0.937	-0.425
5878	T2T110g105000	3	hypothetical protein		-1.0044	-0.9937	-1.1235	-0.6717	-0.4154	0.3726	-0.0504	-0.0224	-1.1355	0.2244	2.1836	1.9645	-0.5709	0.3603	0.7271	0.1554
5879	SCF093g136105	3	endonuclease V	Endonuclease V involved in RNA processing, exhibiting endoribonuclease activity that produces 5'-phosphomonoesters, likely participating in RNA repair and maturation processes	-1.2053	-0.8604	-1.1121	-0.7444	-0.0713	0.0864	0.0739	-0.1645	-0.7046	0.0546	2.1405	1.7311	-0.9559	0.605	1.2628	-0.1359
5880	T2T058g064120	3	Inactive serine-threonine protein kinase 19-like protein	Inactive serine-threonine protein kinase 19-like is a member of the serine/threonine kinase family, potentially involved in signaling pathways, though its inactivity suggests a regulatory role rather than direct phosphorylation activity	-0.8351	-0.697	-1.3816	-1.0185	-1.1244	-0.3169	0.5461	0.6525	-0.6649	0.4938	1.9275	1.7417	-0.7222	0.6709	0.599	0.1292
5881	T2T066g072750	3	inactive serine/threonine protein kinase 19-like protein	Inactive serine/threonine protein kinase 19-like involved in signaling pathways, potentially regulating cellular processes such as growth and differentiation through phosphorylation of target proteins	-1.011	-0.835	-1.0746	-0.7995	-0.887	-0.593	0.3097	0.6071	-0.7553	0.3499	1.8954	1.8503	-0.8885	0.6088	0.9769	0.2457
5882	T2T029g039700	3	DDRGK domain-containing protein 1	Protein containing DDRGK domains, potentially involved in protein-protein interactions and cellular signaling pathways, contributing to various cellular processes	-1.0419	-1.0417	-0.8644	-0.7738	-1.1211	-0.3683	0.7787	0.6048	-0.5582	0.4242	1.779	2.0768	-0.7321	0.4536	0.6004	-0.2163
5883	T2T011g018625	3	Ribonuclease inhibitor-like protein	Ribonuclease inhibitor-like protein containing RNI-like and leucine-rich repeat domains, likely involved in RNA metabolism and protection against ribonucleases, contributing to cellular RNA stability	-0.9015	-1.1731	-0.9213	-0.9788	-0.7135	-0.4227	0.8858	0.6643	-0.9208	-0.3227	1.8229	1.567	-0.481	0.9504	1.0967	-0.1517
5884	SCF148g155990	3	hypothetical protein		-0.8146	-1.152	-0.9677	-1.2153	-0.5992	-0.2581	0.7542	0.3864	-0.8527	0.1552	1.9544	1.631	-0.7883	0.4125	1.1833	0.171
5885	T2T010g016220	3	Ribonuclease inhibitor-like protein	Ribonuclease inhibitor-like protein containing RNI-like and leucine-rich repeat domains, likely involved in RNA metabolism and protection against ribonucleases, contributing to cellular RNA stability	-0.6069	-0.6052	-1.1206	-0.7337	-1.1204	-0.5615	0.5081	0.2061	-0.9391	0.039	2.1287	1.4942	-0.9345	0.9225	1.0818	0.2415
5886	T2T034g043665	3	dymeclin-like protein	Dymeclin-like protein involved in cellular processes related to protein stability and trafficking, potentially influencing cellular stress responses and signaling pathways	-1.2673	-1.0807	-0.9197	-1.1029	-1.0374	0.2251	0.6773	0.4893	-0.2903	0.5413	1.7909	1.5389	-0.7923	1.0145	0.7008	-0.4876
5887	SCF113g139150	3	Trehalose-6-phosphate phosphatase	Trehalose-6-phosphate phosphatase from the HAD superfamily, involved in trehalose metabolism, regulating energy storage and osmotic balance in cells	-0.9077	-0.9274	-0.9776	-1.3596	-1.1595	0.0872	0.629	0.4112	-0.1185	0.5912	1.6689	1.7826	-0.8965	0.8428	0.7579	-0.4239
5888	T2T009g014695	3	transcription factor DP	Transcription factor DP involved in sequence-specific DNA binding and regulation of transcription from DNA templates, playing a crucial role in gene expression and cellular processes	-1.542	-0.8489	-0.8894	-0.8955	-1.0856	0.0591	0.33	0.3008	-0.546	0.0793	1.7993	1.5123	-0.7743	1.1429	1.0471	0.3108
5889	T2T039g048030	3	E3 ubiquitin-protein ligase RNF4	E3 ubiquitin-protein ligase RNF4 contains RING finger domains and is involved in ubiquitination processes, regulating protein degradation and cellular signaling pathways. It plays a crucial role in the proteasome-mediated degradation of target proteins, influencing various cellular functions including stress responses and cell cycle regulation	-1.3644	-0.7789	-0.8151	-1.2123	-0.8091	0.0349	0.6972	0.3756	-0.6529	0.4074	2.0595	1.1181	-0.9254	1.2415	0.7799	-0.1562
5890	T2T065g071795	3	DUF72-containing protein	Uncharacterized protein belonging to the DUF72 family, with potential roles in cellular processes yet to be defined, indicating a need for further functional studies	-1.1165	-1.0892	-0.9013	-1.1356	-0.7765	0.8672	1.1423	0.9557	-0.9643	-0.0165	1.7298	1.1081	-0.9084	0.4521	0.826	-0.173
5891	T2T077g083030	3	nuclear transcription factor Y subunit A	Nuclear transcription factor Y subunit A involved in the regulation of gene expression by binding to specific promoter elements, playing a crucial role in various cellular processes including cell cycle regulation and stress response	-1.3129	-1.2509	-0.8257	-1.2964	-0.6642	0.2908	0.9768	1.0505	-0.6435	0.395	1.6736	1.281	-0.9084	0.337	0.9028	-0.0055
5892	T2T009g014730	3	choice-of-anchor R domain-containing protein	Protein containing choice-of-anchor R domain, potentially involved in cellular adhesion or signaling processes, influencing protein interactions	-1.1441	-1.2768	-1.1138	-1.0098	-0.0762	0.711	0.9076	0.8792	-0.9265	0.1789	1.6848	1.4836	-1.0593	0.0507	0.7942	-0.0836
5893	T2T066g072630	3	NF-kappa-B-activating protein	NF-kappa-B-activating protein involved in the regulation of immune responses and cell survival pathways, potentially influencing development and apoptosis	-1.3114	-0.9976	-1.0987	-0.879	-0.3772	0.2998	0.6824	1.6286	-1.0973	-0.2472	1.3981	1.5131	-0.7694	0.32	0.8639	0.0719
5894	SCF135g149180	3	transmembrane protein 201	Transmembrane protein 201 is involved in cellular signaling and membrane dynamics. It may play a role in the transport of molecules across membranes and is associated with various cellular processes, including cell adhesion and communication, contributing to the overall cellular architecture	-1.5252	-0.6708	-0.9145	-0.9831	-0.6657	0.6021	0.7441	1.5935	-0.8073	-0.1161	1.4534	1.4843	-0.936	0.1113	0.7918	-0.1618
5895	T2T029g039375	3	SAP domain-containing protein	Protein containing a SAP domain, likely involved in nucleic acid binding and regulation of gene expression, potentially influencing cellular processes such as stress response and development	-0.7862	-1.0158	-1.3509	-1.2878	-0.545	0.8311	0.8439	1.0844	-0.3298	-0.2922	1.602	1.7508	-0.8055	-0.1933	0.6694	-0.1749
5896	SCF130g147100	3	BTB/POZ domain-containing protein	This protein contains a BTB/POZ domain, which is involved in protein-protein interactions and may play a role in regulating cellular processes such as signal transduction and transcriptional regulation, potentially influencing ion channel activity	-1.1647	-0.8576	-1.3343	-1.2333	-0.0915	0.5836	0.8082	0.8172	-0.727	-0.3153	1.6282	1.9091	-0.6626	0.3468	0.5996	-0.3064
5897	T2T004g009765	3	E3 ubiquitin-protein ligase UBR7	E3 ubiquitin-protein ligase UBR7 involved in protein ubiquitination, a key process in protein degradation and regulation. This enzyme contains a PHD-finger and UBR-box, suggesting roles in substrate recognition and interaction with ubiquitin-conjugating enzymes	-1.0203	-1.2349	-0.9664	-0.7839	-0.4592	0.3433	1.0243	1.2042	-0.8507	-0.2789	1.7921	1.4712	-1.084	0.2947	0.7578	-0.2095
5898	T2T129g111280	3	RED-like protein	Protein with RED-like domains, potentially involved in cytokine signaling and regulation of gene expression, playing a role in cellular responses to environmental stimuli	-0.8523	-1.0065	-0.8767	-1.3056	-0.5595	0.601	0.957	1.1185	-0.8425	-0.273	1.8095	1.5787	-0.9111	0.4332	0.4946	-0.365
5899	T2T039g048535	3	t-SNARE coiled-coil domain-containing protein	t-SNARE coiled-coil domain-containing protein implicated in membrane fusion processes, facilitating vesicle transport and communication between the endoplasmic reticulum and Golgi apparatus, crucial for intracellular trafficking	-1.2531	-1.2684	-0.7608	-0.9113	-0.374	0.4705	0.4102	1.0848	-0.7511	-0.4397	1.5478	1.951	-0.9047	0.649	0.6962	-0.1462
5900	T2T021g031845	3	glycosyltransferase family 2 protein	Glycosyltransferase family 2 protein involved in glycosylation processes, facilitating the transfer of sugar moieties to various substrates, impacting cell wall structure and signaling	-1.3426	-1.1503	-1.0518	-0.8964	-0.8371	0.2649	0.8498	0.8757	-0.2516	-0.0103	1.8455	1.6153	-0.7879	0.8648	0.3646	-0.3525
5901	T2T043g051030	3	metallopeptidase M54	Metallopeptidase belonging to the M54 family, potentially involved in collagen degradation and extracellular matrix remodeling, contributing to cellular processes	-1.0764	-1.3185	-0.9326	-0.8339	-0.452	0.4147	0.7658	0.7843	-1.0268	0.5176	1.3651	1.53	-1.2651	0.5518	1.2132	-0.2373
5902	T2T046g054740	3	Cytosolic iron-sulfur assembly component 2B	Cytosolic iron-sulfur assembly component 2B is involved in the assembly of iron-sulfur clusters, which are critical for the function of various enzymes and proteins. This protein is essential for chromosome segregation and cellular metabolism, contributing to the maintenance of iron homeostasis and cellular energy production	-1.0875	-0.6706	-1.0018	-0.806	-0.3723	-0.0228	1.1273	0.9883	-0.8233	0.3967	1.7053	1.5056	-1.5721	0.431	0.6669	-0.4646
5903	T2T099g095515	3	F-box domain-containing protein	F-box domain-containing protein likely involved in protein ubiquitination and degradation pathways, contributing to cellular regulation and signaling processes	-0.9975	-1.0083	-1.2425	-1.2861	-0.7448	0.5846	0.673	0.3537	-0.5224	0.4585	1.81	1.287	-0.8873	1.042	0.9154	-0.4354
5904	T2T102g097410	3	F-box domain-containing protein	Protein containing F-box and chromo domains likely involved in protein-protein interactions and ubiquitin-mediated proteolysis, playing a role in cellular signaling and regulation	-0.9336	-1.0941	-1.2012	-1.2453	-0.7728	0.4056	0.6201	0.2533	-0.7132	0.5286	1.9168	1.3964	-0.6935	0.8874	0.9702	-0.3247
5905	T2T108g102900	3	F-box domain-containing protein	F-box domain-containing protein involved in protein ubiquitination and degradation pathways, likely participating in cell cycle regulation and signal transduction	-1.0261	-1.1734	-1.1728	-1.0172	-0.7886	0.4831	0.8126	0.3785	-0.8216	0.6684	1.8636	1.2879	-0.7736	0.7755	0.9304	-0.4266
5906	T2T079g083700	3	hypothetical protein		-1.0207	-1.2824	-1.2305	-0.9117	-0.5625	0.4754	0.9265	0.5401	-0.738	-0.1718	1.7734	1.4029	-0.7863	0.7732	1.1283	-0.3158
5907	SCF028g119630	3	hypothetical protein		-1.1448	-1.1434	-1.0673	-0.8033	-0.7627	0.4294	0.7353	0.4916	-0.7589	0.0599	2.0962	1.53	-0.844	0.5031	0.8586	-0.1797
5908	T2T007g011820	3	ccch-type zinc finger protein	CCCH-type zinc finger protein that may play a role in RNA binding and regulation, involved in various cellular processes including signal transduction and stress responses	-1.0104	-1.0988	-1.1228	-1.6076	0.0871	0.7946	0.2769	0.4099	-0.9356	0.1891	1.8222	1.4151	-0.8341	0.6605	0.8101	0.1438
5909	SCF100g137860	3	nuclear receptor family 2 group c protein	Nuclear receptor family 2 group C protein likely involved in transcriptional regulation and cellular signaling pathways, playing a role in developmental processes and metabolic regulation	-0.9804	-1.2161	-1.0819	-1.4006	-0.8219	0.5647	0.5355	0.8502	-1.0027	0.2818	1.8602	0.9037	-0.6024	0.9308	0.8519	0.3272
5910	T2T046g054465	3	Multidrug resistance protein	Multidrug resistance protein belonging to the MATE family, functioning as an antiporter to extrude toxic compounds and drugs, playing a critical role in cellular detoxification processes	-0.9064	-1.1422	-1.2207	-1.0841	-0.1909	0.7916	0.9447	0.7015	-1.2505	-0.3615	1.8438	1.3365	-0.5439	0.4735	0.8405	-0.2319
5911	T2T126g110250	3	DNA2/NAM7-like helicase	Helicase involved in nuclear-transcribed mRNA catabolic processes, particularly in nonsense-mediated decay, facilitating RNA turnover and quality control	-0.5716	-0.9198	-1.2953	-1.3125	-0.3626	0.9077	1.2989	0.7082	-0.9226	-0.1616	1.921	1.1865	-0.7226	0.3332	0.5355	-0.6225
5912	SCF006g117625	3	ZZ-type zinc finger-containing protein	ZZ-type zinc finger-containing protein involved in protein-protein interactions and transcriptional regulation, likely participating in chromatin remodeling and gene expression modulation	-0.9725	-0.847	-0.8233	-1.288	-0.3027	0.613	0.8832	0.8846	-1.1262	-0.0885	2.241	1.3287	-0.3939	0.2533	0.3767	-0.7382
5913	T2T009g014550	3	Bromo adjacent homology domain-containing protein	Protein containing BAH domain, likely involved in nucleic acid binding and chromatin organization, playing a role in transcription regulation and DNA repair	-1.0854	-0.9362	-0.6564	-1.4741	-0.8217	0.6832	0.9232	0.422	-1.0211	0.3498	2.0793	1.2743	-0.6055	0.6364	0.4751	-0.2431
5914	T2T038g047105	3	Bromo adjacent homology domain-containing protein	Protein containing BAH domain, likely involved in nucleic acid binding and chromatin organization, playing a role in transcription regulation and DNA repair	-1.2208	-0.7846	-0.5885	-1.4098	-0.6597	0.938	1.0512	0.8567	-1.1941	-0.0865	1.8581	1.2987	-0.5373	0.5394	0.3246	-0.3855
5915	T2T001g001455	3	calcineurin-like phosphoesterase	Calcineurin-like phosphoesterase involved in dephosphorylation processes, playing a role in signal transduction pathways and cellular responses to environmental stimuli, potentially affecting stress responses	-0.6563	-0.8265	-1.0235	-1.2872	-0.0134	0.626	0.1473	0.5031	-0.7152	-0.6565	2.2557	1.9841	-0.4908	0.0802	0.4221	-0.3492
5916	T2T061g067160	3	Methyl-CpG binding protein	Methyl-CpG binding protein involved in DNA methylation regulation, potentially influencing gene expression and chromatin structure	-1.0473	-0.9262	-0.9005	-0.7671	1e-04	0.4436	0.6327	0.5215	-0.8148	-1.0476	2.0603	2.0035	-0.2971	-0.2426	0.709	-0.3273
5917	SCF042g123910	3	Calcium-activated potassium channel alpha chain	Calcium-activated potassium channel alpha chain, part of the voltage-gated ion channel superfamily, involved in regulating membrane potential and excitability	-0.7357	-1.0334	-0.9634	-0.8016	-0.3898	0.7988	0.6269	0.528	-0.4463	-0.8919	2.4512	1.5093	-0.7319	-0.5046	0.5329	0.0515
5918	SCF084g131280	3	endo-beta-1,4-glucanase A	Enzyme belonging to the glycoside hydrolase family 5, involved in the hydrolysis of beta-1,4-glucosidic bonds in cellulose, facilitating carbohydrate metabolism and plant cell wall degradation	-0.4739	-1.2309	-1.2385	-0.3972	0.019	0.6948	0.4446	0.2935	-0.5341	-0.6825	2.2949	1.9411	-0.6061	-0.3279	0.4124	-0.6093
5919	T2T051g059195	3	hypothetical protein	Protein with a prokaryotic membrane lipoprotein lipid attachment site, possibly involved in membrane anchoring and stability of lipid-modified proteins	-1.123	-1.044	-0.9335	-0.8021	-0.7	0.9929	0.4416	0.3673	-0.0968	-0.3172	1.9479	1.8328	-1.0243	-0.4913	0.8769	0.0726
5920	T2T062g068805	3	hypothetical protein		-0.9865	-1.0422	-0.9805	-0.4631	-0.8634	0.3974	0.7632	0.8419	-0.4412	-0.7076	1.7079	2.1082	-0.8367	-0.4448	0.7621	0.1854
5921	T2T009g014385	3	hypothetical protein		-1.1604	-1.1316	-0.7421	-0.5804	-0.8568	0.3279	0.6483	0.4192	-0.5632	-0.8656	2.3516	1.5167	-0.5794	0.2199	0.866	0.1301
5922	T2T131g112025	3	hypothetical protein		-1.2436	-1.0312	-0.8115	-0.859	-0.8318	1.0111	1.0526	0.6168	-0.5754	-1.0014	1.8502	1.1633	-0.7566	0.4803	0.9368	-0.0007
5923	T2T075g080905	3	PA14 domain-containing protein	Protein containing PA14 domain, potentially involved in protein-protein interactions or binding to polysaccharides, contributing to cellular processes such as adhesion or signaling	-0.6085	-0.9709	-1.1358	-1.1691	-1.0345	0.4377	0.7557	-0.0167	-0.1187	-1.1231	1.7819	1.6687	-0.4884	0.7881	1.0299	0.2038
5924	T2T046g054360	3	hypothetical protein		-0.6948	-0.4144	-0.8276	-1.0567	-0.7182	-0.514	-0.1719	-0.1138	-0.794	-0.1678	1.9306	2.2172	-0.842	0.5038	1.0231	0.6403
5925	SCF147g155365	3	frizzled/smoothened-like protein	Frizzled/smoothened-like protein is a member of the GPCR family involved in signaling pathways that regulate cell proliferation and differentiation, particularly in response to Wnt ligands	-0.913	-0.832	-0.8039	-0.9787	-0.9419	0.0968	0.1923	0.0567	-1.2014	-0.1834	1.7475	2.1127	-0.3784	0.2709	1.1787	0.5771
5926	SCF100g137160	3	frizzled/smoothened-like protein	Frizzled/smoothened-like protein is a member of the GPCR family involved in signaling pathways that regulate cell proliferation and differentiation, particularly in response to Wnt ligands	-1.1666	-0.6202	-0.8888	-0.2011	-1.1889	-0.3295	0.1024	0.181	-0.8466	0.1079	2.0678	2.134	-0.7197	0.4213	0.7534	0.1936
5927	T2T004g008410	3	sodium-dependent glucose transporter 1	Transporter protein facilitating the sodium-dependent uptake of glucose across the plasma membrane, crucial for cellular energy metabolism and homeostasis	-0.5137	-1.1833	-0.583	-0.3976	-0.723	-0.7283	-0.4555	-0.1244	-1.0613	-0.1484	2.0099	2.1568	-0.2012	0.8432	0.9761	0.1334
5928	SCF119g141535	3	hypothetical protein		-0.7313	-1.4363	-1.0751	-0.7671	-0.7585	-0.6643	0.0937	0.3091	-0.7214	0.3358	1.6792	2.0392	-0.3196	0.6294	1.1759	0.2115
5929	T2T120g109805	3	hypothetical protein		-0.6679	-0.7919	-0.757	-0.5696	-0.49	-0.1618	0.2283	0.3325	-1.2084	-0.668	2.3295	2.1116	-0.493	0.3024	0.6682	-0.1647
5930	SCF042g124505	3	hypothetical protein		-0.8587	-0.9005	-0.7834	-0.898	-0.3863	-0.0042	0.1478	0.1226	-0.9321	-0.2357	2.2786	2.2067	-0.6671	0.3119	0.5619	0.0368
5931	SCF047g125575	3	hypothetical protein		-0.6394	-1.17	-0.56	-0.4555	-0.5326	-0.4594	-0.1092	0.499	-0.9136	-0.0659	2.2025	2.3387	-0.5008	0.1474	0.6041	-0.3853
5932	T2T117g107765	3	Glycerol-3-phosphate permease	Glycerol-3-phosphate permease belonging to the major facilitator superfamily, facilitating the transport of glycerol-3-phosphate across cellular membranes. This protein is essential for lipid biosynthesis and energy metabolism, playing a key role in maintaining cellular homeostasis and metabolic balance	-0.5531	-0.8136	-0.926	-0.7339	-0.5221	-0.0702	0.1894	0.2042	-1.4362	0.1912	2.3479	1.827	-0.3692	-0.2904	1.0495	-0.0946
5933	T2T095g092760	3	frizzled family G-protein-coupled receptor	G-protein-coupled receptor from the frizzled family, implicated in Wnt signaling, which is essential for various developmental processes and cellular functions, including cell fate determination	-0.3643	-1.1138	-0.8756	-0.657	-0.395	-0.6604	0.2341	0.7183	-0.4935	-0.7305	2.8422	1.2034	-0.4713	0.0792	0.8419	-0.1577
5934	T2T046g054365	3	DHHC palmitoyltransferase	DHHC palmitoyltransferase involved in the post-translational modification of proteins through palmitoylation, affecting membrane localization and signaling pathways	-0.5274	-0.9915	-0.7859	-0.6828	-0.695	-0.2848	0.3769	-0.1406	-0.8953	0.2055	2.2692	2.115	-0.813	0.5016	0.6687	-0.3206
5935	T2T081g084480	3	methionine--tRNA ligase	Methionine--tRNA ligase involved in the aminoacylation of tRNA with methionine, essential for protein synthesis and translation initiation	-0.5337	-0.7358	-0.9186	-0.7296	-0.693	-0.2897	0.1695	0.2501	-0.8838	0.2675	2.4844	1.9465	-0.7658	0.495	0.4659	-0.529
5936	T2T012g019695	3	interferon-related developmental regulator	Interferon-related developmental regulator, involved in cellular responses to interferons and immune signaling. This protein may play a role in developmental processes and cellular differentiation, contributing to the organism's ability to respond to environmental stimuli and stressors	-0.5853	-0.6531	-0.9432	-0.7443	-0.775	-0.3372	-0.1346	-0.3261	-0.4702	0.198	2.2671	2.2867	-0.6065	0.6992	0.539	-0.4147
5937	T2T046g054265	3	biotin transporter protein	BioY family protein responsible for biotin transport across membranes, essential for biotin uptake and metabolism, contributing to cofactor biosynthesis	-0.6386	-0.7298	-1.2275	-0.4862	-0.4792	-0.4498	-0.1384	-0.0581	-0.9092	0.3709	2.3458	2.1523	-0.4835	0.5383	0.4286	-0.2356
5938	T2T021g031045	3	INO80 complex subunit E	INO80 complex subunit E is a component of the INO80 chromatin remodeling complex, involved in DNA repair and transcription regulation through chromatin dynamics	-1.0717	-0.668	-0.7929	-1.0752	-0.264	-0.2641	0.1808	0.2968	-0.6579	0.146	1.9146	2.2631	-1.0665	0.9728	-0.0827	0.1688
5939	T2T102g097030	3	inosine-uridine preferring nucleoside hydrolase	Inosine-uridine preferring nucleoside hydrolase involved in the hydrolysis of nucleosides, playing a role in nucleotide metabolism and recycling. This enzyme may facilitate the breakdown of nucleosides to maintain nucleotide pools within the cell, contributing to cellular energy homeostasis and nucleic acid synthesis	-1.0231	-0.1414	-0.4866	-0.8607	-0.6425	-0.5225	-0.0597	0.806	-0.7329	0.4756	2.5247	1.963	-0.4475	-0.1369	-0.0835	-0.6322
5940	SCF159g159060	3	F-box domain-containing protein	F-box domain-containing protein is part of the SCF (SKP1-CUL1-F-box) ubiquitin ligase complex, which is involved in protein ubiquitination and degradation. This protein plays a key role in regulating various cellular processes, including cell cycle progression and signal transduction, through targeted proteolysis	-0.6901	-0.5004	-0.7483	-0.7716	-0.4318	-0.0788	0.1877	0.674	-0.8675	0.3524	2.5701	1.9468	-1.0108	-0.1354	-0.2257	-0.2705
5941	T2T044g052335	3	USP-like domain-containing protein	Protein containing USP-like domains and a Rossmann-like fold, likely involved in stress response and protein modification pathways, contributing to cellular homeostasis	-0.3879	-0.9545	-0.5407	-0.9517	-0.1682	-0.1076	-0.1419	0.687	-0.6428	-0.2558	2.456	2.2572	-0.2541	-0.2508	-0.0569	-0.6873
5942	T2T094g092215	3	alpha-2-macroglobulin family protein	Protein belonging to the alpha-2-macroglobulin family, which functions in protease inhibition and immune response modulation, potentially involved in the regulation of proteolytic activity in various cellular processes	-0.8578	-0.7628	-0.4297	-0.9674	-0.4961	-0.0968	-0.6457	1.0591	-0.8548	-0.1016	2.5299	1.8708	-0.098	0.0266	0.1362	-0.3117
5943	T2T029g039695	3	mitochondrial carrier protein	Mitochondrial carrier protein involved in the transport of metabolites across the mitochondrial membrane, facilitating the malate-aspartate shuttle essential for cellular respiration and energy production	-1.1689	-0.7246	-0.5774	-0.6019	-0.7639	-0.285	0.683	0.6179	-0.7207	-0.8428	1.4916	2.3723	-0.7452	0.6129	0.9067	-0.2539
5944	SCF068g128220	3	mitochondrial carrier protein	Mitochondrial carrier protein involved in the transport of metabolites across the mitochondrial membrane, facilitating the malate-aspartate shuttle essential for cellular respiration and energy production	-1.1593	-0.6019	-0.977	-0.8889	-0.8212	-0.1333	0.8019	0.6685	-0.6643	-0.7681	1.1891	2.302	-0.7649	0.5774	1.0297	0.2103
5945	T2T003g005720	3	Thioredoxin family protein	Thioredoxin family protein with PITH domain, likely involved in redox regulation and cellular stress responses, maintaining protein homeostasis and function	-0.9349	-1.1728	-0.9088	-1.0888	-0.532	-0.0859	0.3912	0.9465	-0.3888	-0.5213	1.4429	2.2165	-0.7788	0.1556	1.158	0.1013
5946	T2T038g046635	3	hypothetical protein		-1.2453	-0.8916	-1.0178	-1.0409	-0.0388	0.0879	0.4804	0.2871	-0.4174	-0.3219	1.1374	2.5152	-0.7936	0.351	1.2121	-0.3037
5947	T2T044g053185	3	SIMPL domain-containing protein	SIMPL domain-containing protein is a protein of unknown function that contains the SIMPL domain, which may be involved in protein-protein interactions. Its precise role in cellular processes remains to be elucidated, but it may play a part in signaling pathways or cellular organization	-0.5917	-0.8588	-0.9392	-0.8553	-0.6197	-0.4852	0.8412	0.657	-0.5411	0.1299	1.027	2.9139	-0.7977	-0.0853	0.2037	0.0015
5948	T2T108g102795	3	NHL repeat-containing protein	NHL repeat-containing protein likely involved in protein-protein interactions and regulatory processes, potentially influencing cellular signaling pathways	-0.596	-1.0525	-0.9528	-0.3784	-0.6299	-0.143	0.563	1.0691	-0.7386	-0.4356	1.2995	2.6977	-0.7758	-0.0973	0.4606	-0.29
5949	T2T020g029780	3	Cytochrome P450 26	Cytochrome P450 26 involved in the metabolism of various substrates, including fatty acids and xenobiotics, playing a crucial role in cellular detoxification processes	-0.8239	-1.2005	-1.14	-0.5737	-0.8691	-0.6116	0.8964	1.0665	-0.0812	0.0109	0.7084	2.602	-0.4666	-0.1726	0.7963	-0.1414
5950	T2T061g067290	3	hypothetical protein		-1.3489	-0.8842	-1.0863	-0.7471	-0.5637	-0.4621	-0.5191	0.4541	-0.2244	0.4073	2.0037	1.9034	-0.7617	0.4361	0.8681	0.5249
5951	SCF113g139375	3	hypothetical protein		-1.4572	-1.0007	-1.2745	-0.441	-1.0206	-0.0869	-0.2723	0.7349	-0.2314	0.6463	1.6336	1.7024	-0.9156	0.3976	1.018	0.5674
5952	T2T063g069820	3	hypothetical protein		-1.5655	-1.2225	-1.1939	-0.7265	-0.6357	0.1551	0.1852	0.4505	-0.3113	0.2329	1.771	1.4605	-0.8393	0.4461	1.3988	0.3944
5953	T2T072g077720	3	hypothetical protein		-1.232	-1.068	-0.7131	-0.9122	-1.0053	0.0227	0.2409	0.2818	-0.4523	0.4205	1.6758	1.9515	-1.0426	0.2839	1.268	0.2804
5954	T2T025g036115	3	Rho GTPase-activating protein	GTPase-activating protein with RASA1 domain, involved in the regulation of Rho GTPases, impacting cytoskeletal dynamics and cell signaling pathways	-0.9318	-1.0511	-1.0696	-1.0428	-0.9294	0.4068	-0.1817	0.3411	-0.5379	-0.1507	2.1751	1.6945	-0.3412	0.0078	1.185	0.426
5955	SCF091g134530	3	WASP-1 family protein	Protein associated with lamellipodium morphogenesis, involved in actin cytoskeleton remodeling and cellular motility, crucial for amoeboid movement	-1.4279	-1.0109	-0.8935	-1.151	-0.487	-0.209	-0.1007	0.5489	-0.6288	-0.1731	1.6811	1.7183	-0.2541	0.2296	1.6148	0.5432
5956	T2T079g084100	3	hypothetical protein		-1.4229	-0.9293	-0.9816	-1.3516	-0.2289	-0.1509	-0.1774	-0.0629	-0.3384	1.1155	1.4716	1.6229	-0.674	0.0436	1.5148	0.5494
5957	SCF122g143095	3	M60 peptidase family protein	M60 peptidase family protein likely involved in proteolytic processes, contributing to protein maturation and turnover, possibly associated with cell adhesion due to cadherin domains	-1.0057	-1.0039	-0.8694	-0.8897	-1.0529	-0.0605	-0.4958	0.2954	-0.4115	1.2171	1.8138	1.5933	-0.7736	-0.0441	1.3359	0.3516
5958	T2T029g039430	3	multidrug resistance protein	Multidrug resistance protein belonging to the MATE family, functioning as an antiporter to extrude toxic compounds and contribute to cellular detoxification mechanisms	-1.1357	-1.5057	-1.0851	-0.7407	-0.9122	-0.3786	-0.1117	0.6251	0.2888	1.1914	1.4874	1.7063	-0.1022	-0.6847	1.0729	0.2847
5959	SCF136g150075	3	Band 4.1 domain-containing protein	Protein containing Band 4.1 domains involved in cytoskeletal organization and membrane-cytoskeleton interactions, potentially playing a role in maintaining cell shape and integrity in amoeboid movement	-1.2154	-1.5363	-0.9076	-0.9935	-0.1657	-0.0652	0.5659	1.3934	-0.8237	0.4295	1.2999	1.635	-0.7097	0.0011	1.1512	-0.0589
5960	SCF146g155105	3	hypothetical protein		-1.3994	-1.2648	-0.8035	-1.0428	-0.1414	0.1279	0.4027	0.6482	-0.5824	-0.0233	1.2388	1.8345	-0.3311	-0.4441	1.8798	-0.0989
5961	T2T096g093625	3	Calcium-transporting ATPase	Calcium-transporting ATPase belonging to the P-type ATPase family, essential for calcium ion homeostasis, regulating intracellular calcium levels critical for various cellular processes including signaling and muscle contraction	-0.6118	-1.7017	-1.5866	-1.4897	-0.7026	0.4981	0.4547	0.8371	0.1389	0.5634	1.2291	1.4734	-0.3223	0.2907	1.0587	-0.1294
5962	SCF006g118545	3	style cell-cycle inhibitor 1-like protein	Style cell-cycle inhibitor 1-like protein involved in regulating cell cycle progression, potentially through inhibition of cyclin-dependent kinases, thus playing a crucial role in cellular growth and division control	-1.1014	-1.0459	-1.0949	-2.1793	-0.4899	0.2279	0.5256	0.9088	-0.1198	0.1208	1.2673	1.6427	0.021	0.4281	0.9127	-0.0236
5963	T2T017g025920	3	hypothetical protein		-0.8579	-0.896	-0.9474	-0.7598	-0.8736	0.124	0.7138	0.6684	-0.7947	0.0579	2.3423	1.9132	-0.5976	-0.042	0.2088	-0.2594
5964	SCF006g117570	3	DNA repair endonuclease XPF	Endonuclease involved in DNA repair mechanisms, specifically in nucleotide excision repair pathways, crucial for maintaining genomic stability and responding to DNA damage	-0.9381	-0.9729	-1.0379	-0.6589	-0.7798	0.3685	0.6324	0.9827	-0.6809	0.0832	2.1774	1.8568	-0.8494	0.015	0.1765	-0.3746
5965	T2T023g034280	3	large subunit GTPase 1-like protein	Large subunit GTPase 1 homolog involved in GTP binding and hydrolysis, playing a role in ribosome biogenesis and cellular stress response pathways	-0.588	-0.9137	-1.0374	-0.8525	-0.9697	0.0481	0.6309	0.8235	-0.5306	0.1817	2.4029	1.7375	-0.7447	0.0597	0.2641	-0.5118
5966	T2T013g021865	3	DNA2/NAM7-like helicase	Helicase involved in nuclear-transcribed mRNA catabolic processes, including nonsense-mediated decay; essential for RNA quality control and degradation	-0.824	-0.8416	-1.023	-0.8535	-0.901	0.7017	0.8509	0.662	-0.5295	-0.4388	2.3217	1.6085	-0.7776	0.1781	0.3041	-0.4379
5967	T2T066g072665	3	3'-RNA ribose 2'-O-methyltransferase	Protein with HENMT1 and methyltransferase domains, involved in RNA modification through 2'-O-methylation, crucial for RNA stability and function in gene expression regulation	-0.736	-0.8575	-0.8246	-0.9364	-0.8045	0.6867	0.9994	0.6601	-0.5411	0.0097	2.1368	1.8549	-0.9236	-0.1691	0.0953	-0.6502
5968	T2T007g011515	3	hypothetical protein		-1.0774	-1.3066	-1.0333	-0.871	-0.4784	0.3222	0.8495	0.5286	-0.2214	0.1154	2.3797	1.4955	-0.8555	0.0561	0.416	-0.3193
5969	T2T107g102100	3	mitogen-activated protein kinase kinase kinase	Protein kinase-like enzyme involved in MAPK signaling pathways, regulating various cellular processes including growth, differentiation, and stress responses through phosphorylation of downstream targets	-0.842	-0.9939	-1.0676	-0.9205	-0.4656	0.6104	0.8849	0.6285	-0.5387	0.0523	2.4606	1.4007	-1.0343	-0.1675	0.2624	-0.2697
5970	T2T056g062060	3	MIT domain-containing protein	Protein containing MIT domain, likely involved in protein-protein interactions and cellular processes such as endosomal trafficking and membrane dynamics, contributing to cellular signaling pathways	-0.9242	-0.9293	-0.9208	-0.9847	-0.2527	0.2712	0.527	0.2494	-0.9052	0.1662	2.6379	1.489	-0.8301	0.1621	0.4532	-0.2091
5971	SCF032g121290	3	TSL-kinase interacting protein	Protein that interacts with TSL kinase, potentially involved in signaling pathways related to cell growth and division, influencing various cellular processes	-0.7969	-0.8773	-0.7699	-1.1387	-0.2246	0.2426	0.0508	0.2418	-0.9617	0.198	2.5318	1.7796	-0.7947	0.5354	0.1867	-0.203
5972	T2T020g029545	3	Calcineurin-like phosphoesterase	Enzyme with calcineurin-like phosphoesterase activity, potentially involved in dephosphorylation processes and cellular signaling pathways	-0.6148	-0.9363	-0.8643	-0.9322	-0.3385	0.4133	0.4148	0.3631	-0.9005	-0.072	2.3995	2.0808	-0.7738	-0.0717	0.0132	-0.1807
5973	T2T062g068810	3	Ankyrin repeat-containing protein	Similar to the previous entry, this secreted effector protein with ankyrin repeats may play a role in mediating interactions with host cells, influencing signaling pathways and immune responses	-0.9118	-1.1131	-1.0476	-0.699	-0.1305	0.5006	0.5204	0.2025	-0.9133	-0.019	2.1147	1.9893	-0.6151	0.4095	0.5316	-0.8193
5974	T2T065g071370	3	RNA polymerase II-associated protein RPAP1	RNA polymerase II-associated protein RPAP1 involved in the recruitment of RNA polymerase II to gene promoters, facilitating transcription initiation and elongation processes. This protein plays a critical role in the regulation of gene expression and may interact with various transcription factors and co-factors within the transcription machinery	-0.6245	-0.8829	-1.0792	-0.8503	-0.1921	0.6196	0.2691	-0.1763	-0.7432	-0.0603	2.4158	1.9588	-0.7154	0.3872	0.324	-0.6503
5975	T2T012g019755	3	P-loop containing nucleoside triphosphate hydrolase	P-loop containing nucleoside triphosphate hydrolase likely involved in nucleotide metabolism and energy transfer processes, playing a crucial role in various cellular functions	-1.2318	-0.8469	-0.8001	-1.1712	-0.2349	0.8682	0.6508	0.4452	-0.8276	-0.0611	1.838	2.1502	-0.6455	-0.1784	0.325	-0.2798
5976	T2T048g055865	3	choice-of-anchor R domain-containing protein	Protein containing a choice-of-anchor R domain, potentially involved in cellular signaling or anchoring processes. This domain may play a role in determining the localization of proteins within cellular membranes or in interactions with other cellular components, influencing various signaling pathways and cellular functions	-1.1835	-1.1641	-0.9429	-0.9323	-0.02	0.6225	0.5126	0.4319	-0.6322	0.3752	1.9489	1.9839	-0.9926	-0.0296	0.4515	-0.429
5977	SCF054g127195	3	Ankyrin repeat domain-containing protein 27	Ankyrin repeat domain-containing protein 27 is involved in protein-protein interactions and may play a role in vacuolar sorting and cellular signaling pathways	-1.6619	-0.9733	-0.771	-0.788	-0.1264	0.4381	0.3952	0.6391	-0.7614	0.6367	2.0763	1.7974	-0.8613	0.0653	0.0588	-0.1636
5978	T2T107g102275	3	MINDY deubiquitinase	MINDY deubiquitinase involved in the removal of ubiquitin from target proteins, thereby regulating protein stability and function. This protein is associated with cellular stress responses and may play a role in modulating signaling pathways related to cell survival and apoptosis	-0.7499	-1.1115	-1.14	-1.2568	-0.7753	0.6837	0.5482	0.3974	-0.6566	0.5596	2.0885	1.7416	-0.6913	0.2709	0.2709	-0.1793
5979	SCF084g131010	3	Serine/threonine-protein kinase TNNI3K-like protein	Serine/threonine-protein kinase TNNI3K-like involved in signal transduction pathways, phosphorylating target proteins to regulate various cellular processes including proliferation and differentiation	-1.3266	-0.9121	-0.8917	-1.1795	-0.7387	0.6954	0.8038	0.2512	-0.377	0.461	2.0668	1.765	-0.3932	0.4284	-0.0175	-0.6354
5980	T2T088g089215	3	Zinc cluster transcription regulator	Transcription factor containing ERT1 and zinc cluster domains, regulating gene expression related to nonfermentable carbon utilization and gluconeogenesis, crucial for metabolic adaptation	-0.7659	-0.9352	-0.7207	-0.9018	-0.7219	0.1514	0.108	0.017	-0.348	0.4455	2.9057	1.5572	-0.4019	0.2148	-0.1118	-0.4924
5981	SCF123g143490	3	Clavaminate synthase-like protein	Non-haem dioxygenase-like protein involved in the biosynthesis of morphine-related compounds, potentially playing a role in secondary metabolite production and stress response pathways	-0.6422	-0.9497	-0.9989	-1.0643	-0.582	0.1161	0.346	-0.0912	-0.4244	0.3794	2.6896	1.79	-0.4594	0.0764	0.1052	-0.2906
5982	SCF006g117575	3	Elongator complex protein 3	Elongator complex protein 3 is a component of the elongator complex involved in transcriptional elongation and RNA modification, playing a crucial role in the regulation of gene expression and chromatin dynamics	-0.9249	-0.9219	-0.9039	-0.6962	-0.6442	-0.0729	0.1306	-0.138	-0.389	0.6665	2.6288	1.8767	-0.578	0.0999	0.2121	-0.3455
5983	T2T070g076235	3	Zinc finger protein 598	Zinc finger protein with ZNF598/HEL2 domains, likely involved in transcriptional regulation and RNA processing, contributing to cellular responses to stress	-0.5596	-0.8284	-0.8424	-1.0358	-0.5788	0.1933	-0.2036	-0.1645	-0.625	0.8621	2.7448	1.6948	-0.4229	-0.0692	0.0582	-0.223
5984	SCF098g136950	3	ATP-dependent RNA helicase	DEAD-box helicase involved in RNA metabolism, facilitating unwinding of RNA structures during processes such as translation and splicing, essential for gene expression regulation	-0.5304	-0.8993	-0.6001	-1.2579	-0.7782	0.2331	0.4291	0.2137	-0.6364	0.4822	2.5304	1.8729	-0.6571	-0.072	-0.0263	-0.3038
5985	T2T011g018830	3	FAM98A-like protein	Protein of unknown function with DUF2465 domain, may play a role in cellular processes or signaling, though its specific function remains to be elucidated	-0.7491	-0.9252	-0.9003	-0.7943	-0.465	-0.4641	0.3273	0.2719	-0.2081	0.7215	2.6138	1.8091	-0.6996	-0.0538	0.1119	-0.5962
5986	SCF125g145100	3	hypothetical protein		-0.9098	-0.8924	-0.847	-0.7713	-0.4435	-0.2019	0.0613	0.3847	-0.0953	0.6682	2.4699	2.0002	-0.7989	0.0277	0.0389	-0.6908
5987	T2T149g114025	3	NAD-dependent histone deacetylase SIR2 homolog 7	Histone deacetylase involved in chromatin remodeling and gene regulation, utilizing NAD as a cofactor, influencing cellular aging and transcriptional silencing	-0.2401	-1.2315	-0.8991	-0.8994	-0.4712	-0.0459	0.3075	0.2976	-0.1895	0.7957	2.2464	2.1008	-0.9281	-0.0998	-0.1217	-0.6217
5988	T2T024g034840	3	protein kinase-like protein	Protein kinase-like protein belonging to the PK-like domain superfamily, potentially involved in phosphorylation processes that regulate various cellular functions and signaling pathways	-0.7509	-0.6954	-0.9943	-1.0678	-0.5623	0.1105	-0.1023	0.2859	-0.3421	0.5912	2.3555	2.0601	-1.0257	-0.0069	0.2742	-0.13
5989	T2T061g067505	3	Trehalose-6-phosphate phosphatase C-terminal domain	Trehalose-6-phosphate phosphatase with phosphatase activity, involved in trehalose metabolism, playing a role in energy storage and stress response in cells	-0.6852	-0.717	-0.9651	-1.1516	-1.0937	-0.0125	0.3064	0.2606	-0.2149	0.5198	2.0316	2.1635	-0.8903	0.3335	0.485	-0.3701
5990	T2T063g069205	3	zinc finger RING-type protein	Zinc finger RING-type protein contains multiple zinc finger motifs and is likely involved in protein-protein interactions and cellular signaling pathways, particularly in endosomal trafficking	-1.0922	-0.767	-0.6821	-0.7224	-0.9777	0.3947	-0.0961	0.6267	-0.1394	0.1522	2.5053	1.7055	-1.0407	0.0947	0.4653	-0.4266
5991	T2T149g113935	3	hypothetical protein		-0.8952	-1.0579	-0.4336	-0.7458	-0.4474	0.1883	0.5957	0.744	-0.4939	0.8605	2.2221	1.6175	-1.2697	-0.0605	0.1784	-1.0026
5992	U5RNA11	3	U5 spliceosomal RNA	NA	-1.0129	-1.2999	-0.9323	-0.7825	-0.3372	0.6552	0.2713	0.7289	-0.1132	0.4961	2.3712	1.2698	-1.0107	0.194	0.4503	-0.9481
5993	T2T082g086405	3	putative ABC transporter ATP-binding protein	Putative ATP-binding component of an ABC transporter involved in the translocation of various substrates across membranes, potentially playing a role in nutrient uptake and detoxification processes	-0.7397	-1.2783	-0.6093	-0.3701	-1.1536	0.5932	0.9549	0.1735	-0.4545	0.716	2.0533	1.6908	-0.9744	-0.1535	0.4156	-0.8637
5994	T2T064g070195	3	ankyrin repeat-containing protein	Protein containing ankyrin repeats likely involved in protein-protein interactions and cellular signaling pathways, potentially functioning as a secreted effector in response to environmental stimuli	-0.614	-0.9902	-1.183	-0.9816	-1.2744	-0.1653	0.7831	0.7517	-0.6299	0.3369	2.0577	1.5668	-0.5285	0.4447	0.7973	-0.3712
5995	SCF135g149245	3	Ribosome biogenesis protein BOP1-like protein	Homolog of BOP1, a component of the NOP7 complex essential for maturation of 25S and 5.8S rRNAs, contributing to 60S ribosome assembly and ribosome biogenesis	-0.4441	-0.9504	-1.1708	-1.1073	-1.0685	-0.1282	0.755	0.5512	-0.7478	0.3705	2.207	1.5353	-0.7032	0.4654	0.7376	-0.3018
5996	T2T021g030635	3	tetratricopeptide repeat-containing protein	Protein containing tetratricopeptide repeats involved in protein-protein interactions, potentially regulating various cellular processes and signaling pathways	-0.5806	-0.8263	-1.0783	-1.1321	-1.041	-0.028	0.8971	0.3624	-0.6924	0.265	2.3377	1.5488	-0.493	0.3971	0.623	-0.5593
5997	T2T007g011995	3	RNA-binding protein NOB1	RNA-binding protein NOB1 involved in RNA processing and degradation, likely participating in ribosome biogenesis and mRNA surveillance pathways	-0.7525	-0.8258	-1.0091	-1.0173	-1.1717	-0.2492	0.584	0.5976	-0.4455	0.3587	2.4057	1.431	-0.6992	0.4934	0.7093	-0.4096
5998	T2T008g012075	3	RNA-binding protein NOB1	RNA-binding protein NOB1 involved in ribosome biogenesis and mRNA surveillance. It plays a role in the degradation of defective mRNAs and is essential for proper ribosomal function and cellular stress responses	-0.7027	-0.585	-1.0712	-1.1937	-0.8794	-0.3302	0.4765	0.6019	-0.5397	0.2365	2.3746	1.6718	-0.7143	0.3623	0.7185	-0.426
5999	T2T085g088410	3	RNA-binding protein Nob1	RNA-binding protein Nob1 is implicated in ribosome biogenesis and mRNA regulation, potentially influencing translation and RNA stability in eukaryotic cells	-0.5511	-0.7054	-0.8904	-1.1513	-1.0138	-0.1737	0.8504	0.9006	-0.5623	-0.0908	2.3395	1.5096	-0.893	0.3408	0.5422	-0.4516
6000	T2T002g002855	3	Notchless protein homolog 1	Notchless protein homolog 1 involved in ribosome assembly and regulation of Notch signaling pathways, potentially influencing cell differentiation and proliferation	-0.555	-0.9655	-1.1828	-0.9506	-0.8586	-0.3026	0.5569	0.4124	-0.1381	-0.2021	2.2601	2.0129	-0.5112	0.3839	0.5296	-0.4893
6001	T2T022g032845	3	Ribonuclease inhibitor	Ribonuclease inhibitor is a protein that binds ribonucleases, preventing RNA degradation, and is characterized by leucine-rich repeats, suggesting a role in RNA metabolism and protection	-0.6702	-0.8436	-0.66	-1.0968	-1.034	-0.4368	0.3708	0.3549	-0.6962	0.2686	2.3835	2.0063	-0.264	0.3718	0.2926	-0.347
6002	T2T081g085200	3	Zinc cluster transcription regulator	Transcription factor with ERT1 and PAS domains, involved in regulating gluconeogenetic genes and nonfermentable carbon utilization, indicating a role in metabolic adaptation	-0.9713	-0.8182	-0.5213	-0.8793	-0.9485	-0.2902	0.4886	0.3226	-0.8179	-0.1767	2.4822	1.8355	-0.6063	0.4831	0.4284	-0.0109
6003	T2T101g096240	3	Serine/threonine-protein kinase RIO2	Serine/threonine-protein kinase RIO2 involved in ribosome biogenesis and cell cycle regulation, phosphorylating substrates to modulate various cellular processes	-0.5251	-0.7606	-1.3199	-0.7805	-0.9907	-0.0278	0.657	0.5981	-0.4122	0.5357	2.5022	1.4587	-0.6122	-0.0044	0.4542	-0.7724
6004	SCF084g130950	3	nucleolar protein 14	Nucleolar protein 14 is involved in ribosome biogenesis and RNA processing, playing a critical role in the assembly of ribosomal subunits within the nucleolus	-0.4612	-0.6341	-0.9864	-0.9736	-1.0864	-0.3088	0.4676	0.4444	-0.3124	0.792	2.7	1.4009	-0.6468	0.0914	0.1101	-0.5968
6005	T2T025g035970	3	Multiple RNA-binding domain-containing protein 1	Protein with multiple RNA-binding domains, likely involved in RNA processing, stability, and regulation of gene expression through RNA interactions	-0.764	-0.547	-0.7891	-1.2312	-1.1865	0.1826	0.7665	0.536	-0.4746	0.1106	2.5839	1.3452	-0.6087	0.4385	0.2129	-0.5751
6006	T2T021g031750	3	Ribonuclease inhibitor-like protein	Ribonuclease inhibitor-like protein containing RNI-like and leucine-rich repeat domains, likely involved in RNA metabolism and regulation of ribonuclease activity, contributing to cellular stress responses and RNA stability	-0.7486	-0.9585	-0.9973	-1.0233	-0.9873	-0.0743	0.5984	0.389	-0.3674	0.777	2.2737	1.7808	-0.7766	0.1798	0.3362	-0.4018
6007	T2T033g042720	3	ribonuclease inhibitor	Ribonuclease inhibitor with leucine-rich repeats, likely involved in protecting RNA from degradation and regulating ribonuclease activity	-0.8497	-1.1149	-1.0828	-1.0647	-0.8395	0.1677	0.7754	0.5499	-0.6764	0.6505	2.0135	1.7826	-0.6718	0.3966	0.4122	-0.4487
6008	T2T063g069330	3	Transcriptional regulator TRIP4-like protein	TRIP4-related protein that interacts with thyroid hormone receptors and is involved in transcriptional regulation, likely participating in signaling pathways that modulate gene expression in response to hormonal stimuli	-0.8512	-1.0114	-0.9628	-0.8265	-0.7218	0.0583	0.4951	0.5986	-0.5887	1.0289	2.2786	1.5563	-0.9982	0.3709	0.1548	-0.5809
6009	SCF127g145925	3	Transcriptional regulator TRIP4-like protein	TRIP4-related protein that interacts with thyroid hormone receptors and is involved in transcriptional regulation, likely participating in signaling pathways that modulate gene expression in response to hormonal stimuli	-1.3553	-0.9733	-0.9429	-1.0096	-0.5874	-0.0205	0.7727	0.7774	-0.6334	0.7144	1.9485	1.7723	-0.7178	0.2516	0.4098	-0.4063
6010	T2T037g045615	3	hypothetical protein		-0.7853	-0.8617	-1.394	-0.6721	-0.8169	-0.0033	1.0012	0.7927	-0.7391	0.8342	2.0203	1.5483	-0.7835	0.4379	0.0667	-0.6454
6011	T2T071g076475	3	molybdopterin synthase catalytic subunit	Catalytic subunit of molybdopterin synthase involved in the biosynthesis of molybdenum cofactor, essential for various enzymatic reactions including those in sulfur metabolism and nitrogen fixation	-0.8957	-1.1114	-0.9432	-0.5961	-0.571	-0.301	0.6945	0.9638	-0.8058	0.3432	2.0697	1.7847	-1.0826	0.18	0.5897	-0.3189
6012	T2T101g096065	3	N6-adenine methyltransferase Mtq2-like protein	N6-adenine methyltransferase Mtq2-like protein involved in methylation processes, potentially regulating gene expression and RNA metabolism through methylation of adenine residues in RNA and DNA. This protein may play a role in post-transcriptional modifications and cellular signaling pathways	-0.8163	-0.7631	-0.9097	-0.3287	-0.6787	-0.3702	0.5698	0.6976	-0.7831	0.4765	2.3928	1.7951	-0.9816	-0.4107	0.545	-0.4347
6013	SCF156g158025	3	molybdopterin synthase catalytic subunit	Catalytic subunit of molybdopterin synthase involved in the biosynthesis of molybdenum cofactor, essential for various enzymatic reactions including those in sulfur metabolism and nitrogen fixation	-0.7798	-0.4554	-0.8127	-0.8197	-0.8088	-0.5803	0.6099	0.7943	-0.5862	0.8817	2.1428	1.701	-1.32	0.0663	0.4861	-0.5193
6014	T2T018g027230	3	NAD-dependent protein deacylase sirtuin-6	Sirtuin family protein with NAD-dependent deacylase activity, involved in regulating cellular metabolism, stress responses, and gene expression through histone modification	-0.7572	-1.0503	-1.0227	-0.6418	-0.6897	-0.4239	0.5741	0.8811	-0.3643	0.8633	2.0202	2.0023	-0.7555	-0.4073	0.3175	-0.546
6015	T2T029g039490	3	NISCHARIN-related leucine rich containing protein	Protein associated with axoneme assembly and cellular signaling, potentially involved in cytoskeletal organization and cellular motility, with roles in maintaining cellular structure	-0.6499	-0.9285	-1.1076	-1.4715	-0.5796	-0.1494	0.5553	1.1054	-0.4277	0.0949	2.0495	1.6947	-0.7212	0.73	0.1249	-0.3192
6016	SCF005g115800	3	ribosomal RNA-processing protein 14	Essential component of the ribosomal RNA processing machinery, involved in the biogenesis of the 60S ribosomal subunit, facilitating ribosome assembly and function	-0.5128	-0.8812	-1.0637	-1.4047	-0.7009	0.1114	0.3966	1.0042	-1.0227	0.3061	2.3052	1.3651	-0.6098	0.6503	0.2202	-0.1632
6017	T2T107g101815	3	small acidic protein	Small acidic protein likely involved in cellular processes such as signaling or structural roles, characterized by its acidic nature and potential interactions with other proteins or nucleic acids	-0.6224	-0.6666	-1.1372	-1.2686	-0.814	-0.0143	0.9402	1.2273	-0.9201	0.2637	1.9911	1.6312	-0.6192	0.3364	0.0828	-0.4101
6018	U5RNA3	3	U5 spliceosomal RNA	NA	-0.7541	-0.6323	-1.1598	-1.0616	-0.3984	-0.4532	0.2057	1.2313	-0.8937	0.6197	1.8948	1.7202	-0.7523	0.4515	0.7444	-0.7621
6019	T2T081g085100	3	DNA polymerase III subunit A	Subunit A of DNA polymerase III acts as a DNA clamp, enhancing the processivity of DNA polymerase delta during eukaryotic DNA replication, essential for leading strand synthesis	-1.2258	-1.057	-1.2088	-1.2316	-0.0899	0.2449	0.6709	1.0586	-0.9605	0.5913	1.8194	1.7233	-0.3524	0.1636	0.0842	-0.2302
6020	T2T118g108545	3	F-box-like protein	F-box-like protein that may participate in protein ubiquitination processes, contributing to the regulation of protein degradation and cell cycle control through the SCF ubiquitin ligase complex	-1.0665	-0.5879	-1.4436	-0.7919	-0.2913	-0.1171	0.8108	1.1928	-0.7859	0.4839	2.1814	1.6059	-0.4769	-0.1073	-0.2164	-0.3901
6021	U5RNA7	3	U5 spliceosomal RNA	NA	-1.0392	-0.9274	-0.5188	-0.7688	-0.3499	0.0367	0.6082	0.8774	0.0309	0.136	2.3251	1.8518	-0.6954	-0.7093	0.1745	-1.0316
6022	SCF047g124765	3	Kelch repeat-containing protein	Kelch repeat-containing protein associated with acyl-CoA binding, potentially involved in lipid metabolism and cellular signaling. The presence of Kelch motifs suggests a role in protein interactions, possibly regulating cytoskeletal dynamics or enzyme activity related to fatty acid metabolism	-0.8436	-0.9686	-0.5693	-0.7123	-0.6264	-0.1983	0.443	1.074	-0.4283	0.3614	2.6134	1.5658	-0.8055	-0.4005	0.0677	-0.5724
6023	T2T009g015755	3	S-adenosyl-L-methionine-dependent methyltransferase	S-adenosyl-L-methionine-dependent methyltransferase is involved in histone methylation processes, influencing gene expression and chromatin structure. This enzyme catalyzes the transfer of methyl groups to various substrates, playing a critical role in epigenetic regulation and cellular memory, which are essential for proper cellular function and development	-1.0115	-1.069	-0.1812	-1.0597	-0.6341	-0.0436	0.2226	0.6803	0.4844	0.418	2.3367	1.9472	-0.5623	-0.4819	-0.4715	-0.5745
6024	T2T107g102255	3	Ras guanine nucleotide exchange factor glfB-like protein	Ras guanine nucleotide exchange factor glfB-like protein with a C-terminal domain, likely involved in the regulation of Ras signaling pathways, impacting cell growth, differentiation, and response to environmental signals	-0.9867	-1.083	-0.6217	-0.6404	-0.3937	-0.1459	0.118	1.082	-0.1074	0.3792	2.0942	2.2526	-0.7439	-0.2945	-0.5714	-0.3374
6025	T2T008g012705	3	Rab2 GTPase	Rab2 GTPase involved in intracellular vesicle transport and membrane trafficking. It plays a crucial role in regulating endosomal and Golgi dynamics, influencing protein sorting and secretion processes essential for cellular function	-1.6059	-1.1403	-0.2275	-1.131	0.0298	-0.0778	0.4785	1.0322	-0.4304	0.3071	1.7972	1.9015	-0.8066	0.504	0.0452	-0.6758
6026	T2T074g079495	3	zinc finger 706 superfamily protein	ZNF706/At2g23090 superfamily protein is a zinc finger protein likely involved in DNA binding and transcriptional regulation, playing a role in gene expression and cellular responses	-1.5783	-1.1991	-0.443	-1.1925	-0.1712	0.1728	0.883	0.7913	0.392	-0.1123	2.1561	1.5415	-0.6965	-0.2556	0.1758	-0.4638
6027	T2T096g093310	3	EFCAB3 domain-containing protein	EFCAB3 domain-containing protein likely involved in calcium signaling and ribosomal structural integrity, contributing to protein synthesis and cellular function	-1.2464	-0.8371	-0.745	-0.8955	-0.4485	-0.5935	0.5593	0.6334	-0.6546	1.1924	1.4102	2.4455	-0.4365	-0.0528	-0.33	-0.0012
6028	T2T105g100470	3	Hypervirulence associated protein TUDOR domain-containing protein	Protein featuring a TUDOR domain associated with hypervirulence, potentially involved in RNA binding or regulation of gene expression related to pathogenicity	-1.2173	-0.9708	-0.6772	-0.8794	0.16	-0.2766	0.5932	0.2085	-0.4702	1.3356	1.6316	2.2046	-0.7153	0.1413	-0.2046	-0.8635
6029	T2T053g060310	3	hypothetical protein		-0.5636	-1.5369	-1.076	-0.22	-0.2852	-0.7016	0.9003	1.2705	-0.4795	0.6735	2.0272	1.5722	-0.7624	-0.1709	-0.1992	-0.4483
6030	T2T107g101700	3	ankyrin repeat domain-containing protein 39	Ankyrin repeat domain-containing protein 39 is involved in protein-protein interactions and may play a role in cellular signaling pathways and structural organization within the cell	-0.7459	-1.0486	-1.3321	-0.7982	0.1562	-0.5981	0.5237	0.7823	-0.2694	0.4597	2.1138	1.9322	-0.0766	0.1457	-0.1885	-1.0564
6031	T2T079g083970	3	NAD-dependent protein deacylase SIR2-like protein	NAD-dependent protein deacylase SIR2-like catalyzes the hydrolysis of acyl groups from lysine residues, influencing protein function and cellular metabolism, particularly in stress responses	-0.8035	-0.6137	-1.0228	-0.8525	-0.2528	0.2531	1.0481	0.6607	-1.1836	-0.4074	2.1148	1.8838	-0.7397	0.255	0.2067	-0.5464
6032	SCF086g132325	3	NAD-dependent protein deacylase	NAD-dependent protein deacylase catalyzes the hydrolysis of acyl groups from lysine residues, playing a role in protein deacetylation and cellular metabolism	-0.6854	-0.678	-0.8268	-0.7948	-0.3322	0.2313	0.9822	0.6077	-1.2376	-0.4931	2.1826	1.9695	-0.6927	0.0306	0.271	-0.5344
6033	T2T020g030330	3	Retinoblastoma binding protein 8-like protein	Protein similar to retinoblastoma binding protein 8 (RBBP8), which is involved in DNA repair and cell cycle regulation. It likely functions as a DNA endonuclease, playing a critical role in maintaining genomic stability by participating in the repair of DNA double-strand breaks and facilitating proper cell cycle progression	-0.6434	-0.7876	-0.8713	-0.6414	-0.036	0.151	0.848	0.9759	-0.7381	-0.73	2.2959	1.9168	-0.7259	-0.1884	-0.1177	-0.7077
6034	T2T138g113655	3	Nuclear autoantigenic sperm-like protein	Nuclear autoantigenic sperm protein-like containing tetratricopeptide repeats, likely involved in protein-protein interactions and cellular processes such as transcription regulation and signal transduction	-0.4109	-0.8604	-1.0386	-1.0673	0.323	-0.0379	0.7188	0.768	-0.9374	-0.2297	2.0533	2.0359	-0.944	-0.4198	0.4107	-0.3636
6035	U2RNA20	3	U2 spliceosomal RNA	NA	-0.2971	-1.0385	-0.6007	-1.0356	-0.3281	0.591	0.8361	1.1708	-1.0751	-0.4376	1.9817	1.8604	-0.9886	-0.2902	-0.0861	-0.2625
6036	T2T012g020425	3	AarF domain-containing protein kinase 4	Atypical kinase ADCK4 containing an AarF domain, potentially involved in energy metabolism and signaling pathways, influencing cellular responses	-0.7482	-0.7608	-0.6339	-0.7938	-0.3076	0.5378	0.6187	0.5335	-0.5055	-0.3777	2.5172	1.9667	-0.8087	-0.3925	-0.3498	-0.4955
6037	T2T026g037080	3	hypothetical protein		-0.8432	-0.8077	-0.8985	-0.4244	-0.3644	0.5398	0.455	0.7715	-0.7589	0.0908	2.2349	2.1567	-0.6829	-0.5283	-0.4205	-0.5199
6038	T2T004g009375	3	hypothetical protein		-0.8444	-0.9946	-1.0341	-0.8873	-0.3236	0.2285	0.2974	0.921	-0.6747	-0.4329	2.2904	2.008	-0.4693	-0.0357	-0.3437	0.295
6039	T2T044g052050	3	hypothetical protein		-0.7357	-0.9679	-0.8392	-0.713	-0.5182	0.0629	0.1598	0.967	-0.8802	-0.5181	2.2907	2.1184	-0.3426	-0.3264	0.2698	-0.0272
6040	T2T008g012550	3	hypothetical protein		-0.8791	-0.4508	-0.9768	-1.3358	-0.3797	0.2494	0.3064	0.8663	-1.0612	-0.1154	2.3073	1.7149	-0.577	-0.0715	0.6553	-0.2524
6041	U2RNA18	3	U2 spliceosomal RNA	NA	-1.2862	-0.5675	-0.5052	-1.0431	-0.5123	0.5779	0.4782	1.3359	-0.6373	-0.0872	1.98	1.8472	-0.9716	-0.2747	0.1858	-0.5201
6042	T2T088g089315	3	potassium channel tetramerization domain-containing protein	Protein containing potassium channel tetramerization domain and BTB/POZ domain, likely involved in oligomerization and assembly of potassium channels, playing a crucial role in ion transport and cellular excitability	-0.9322	-1.3396	-0.6833	-0.4966	-0.7113	0.6953	0.3935	1.114	-1.3906	-0.1969	1.9928	1.7354	-0.4061	0.1073	0.2814	-0.1633
6043	T2T010g017175	3	Cdc14 phosphatase binding protein	Cdc14 phosphatase binding protein involved in cell cycle regulation, potentially interacting with nucleolar proteins and contributing to the coordination of mitotic processes and nucleolar functions	-0.5791	-0.544	-0.8639	-1.2328	-0.7762	0.3961	0.4579	0.9846	-0.8334	0.109	2.0964	2.1293	-0.544	-0.3154	-0.1531	-0.3314
6044	T2T011g017650	3	nucleolar protein Dnt1-like protein	Nucleolar protein Dnt1-like involved in ribosome biogenesis and nucleolar functions, potentially interacting with phosphatases and other nucleolar proteins	-0.7438	-0.6516	-0.9731	-0.9796	-0.7424	0.3478	0.6283	0.9898	-0.8109	0.0168	2.0061	2.1317	-0.7957	0.1465	-0.1721	-0.3977
6045	T2T002g003090	3	hypothetical protein		-0.6829	-0.6126	-0.8356	-1.2554	-0.6758	0.3002	0.5819	0.7666	-0.3609	0.321	1.59	2.5327	-0.9852	-0.3428	0.0403	-0.3815
6046	T2T009g014785	3	cms1 ribosomal small subunit-like protein	Cms1 protein homolog associated with ribosomal small subunits, likely involved in ribosome assembly and function, contributing to protein synthesis	-0.5843	-0.5088	-0.6935	-1.4325	-0.9719	0.0873	0.7739	0.8536	-0.3909	0.2334	2.1132	1.8276	-1.2136	-0.021	0.1847	-0.2573
6047	T2T021g031550	3	14-3-3 protein	14-3-3 protein involved in various signaling pathways, regulating protein interactions and stability, and playing a role in cellular processes such as cell cycle control and apoptosis	-0.4775	-1.114	-0.9903	-1.2385	-0.8896	0.0963	0.8733	1.0856	-0.7859	-0.0158	1.643	2.1494	-0.4734	0.2957	-0.161	0.0027
6048	T2T038g046875	3	Ribosomal small subunit protein Cms1	Ribosomal small subunit protein Cms1 homologous to yeast Cms1, playing a crucial role in ribosome assembly and function, essential for protein synthesis	-0.8541	-1.2011	-0.4561	-1.0219	-1.2197	-0.1319	0.5157	0.9765	-0.5869	0.1896	2.0714	1.9888	-0.254	0.0526	0.2437	-0.3128
6049	T2T067g073870	3	HNH endonuclease-containing protein	Protein containing HNH endonuclease and ScoMcrA-like domains, likely involved in DNA cleavage and repair processes, contributing to genomic stability and integrity	-0.7028	-0.5253	-1.0992	-1.0958	-1.0591	0.1282	0.6612	0.7129	-1.1333	0.2144	1.9105	2.0852	-0.1138	0.2004	0.3199	-0.5035
6050	T2T004g009020	3	RHO guanine nucleotide exchange factor	RHO guanine nucleotide exchange factor with DBL homology domain, involved in the regulation of Rho GTPases, playing a critical role in cytoskeletal dynamics and endocytic processes, influencing cell shape and motility	-0.9303	-0.9723	-0.5483	-0.7099	-0.9743	0.3442	0.6986	1.0078	-0.1989	-0.4082	2.0452	2.0401	-0.9382	0.0936	0.0587	-0.608
6051	SCF052g126505	3	WD40 repeat-containing protein	Protein containing WD40 repeats likely involved in protein-protein interactions and assembly of multi-protein complexes, possibly related to cellular signaling and structural organization	-0.7246	-0.8127	-0.4673	-1.14	-0.7663	-0.0137	0.299	0.7838	-0.534	-0.6765	2.1995	2.1229	-0.7209	0.3561	0.4128	-0.3182
6052	T2T154g114305	3	nucleolar protein Dnt1-like protein	Nucleolar protein Dnt1-like involved in ribosome biogenesis and pre-rRNA processing. The Cdc14 phosphatase binding protein N-terminus indicates a role in cell cycle regulation and nucleolar function, potentially influencing RNA synthesis and processing	-0.873	-0.6506	-0.8005	-0.9055	-0.9856	0.3161	0.9202	0.8955	-0.9094	-0.3378	1.3478	2.4017	-0.6291	0.5023	0.3108	-0.603
6053	SCF028g119810	3	pectin lyase-like protein	Pectin lyase-like protein involved in the breakdown of pectin, which may facilitate nutrient acquisition and contribute to virulence in host environments	-0.2602	-0.5857	-0.6944	-1.2535	-0.6781	-0.1523	0.717	1.1352	-0.7807	-0.1548	1.4131	2.5333	-0.8051	0.0417	0.231	-0.7065
6054	T2T007g011730	3	glycosyltransferase 8 domain-containing protein	Protein with glycosyltransferase 8 domain, likely involved in polysaccharide biosynthesis, contributing to cell wall structure and function, particularly in spore coat formation	-1.221	-0.9809	-0.8628	-0.874	0.2252	0.6233	-0.2262	-0.0706	-1.2974	-0.3	1.8884	2.088	-0.2458	0.0037	0.5845	0.6654
6055	T2T085g088145	3	xyloglucan:xyloglucosyl transferase	Enzyme with xyloglucan:xyloglucosyl transferase activity, part of the glycoside hydrolase family 16. It is involved in the modification of xyloglucan, a hemicellulose component of plant cell walls, contributing to cell wall structure and integrity	-1.0704	-1.1828	-0.8236	-0.7882	0.3477	-0.1219	0.0811	-0.1392	-1.2657	-0.4149	1.5758	2.2579	-0.3734	0.371	1.061	0.4856
6056	T2T025g036575	3	SH3 domain-containing protein	Protein containing SH3 domains involved in mediating protein-protein interactions, likely participating in signaling pathways and cytoskeletal organization	-0.5189	-1.0457	-1.137	-1.2176	0.5599	-0.1056	0.112	0.3922	-0.672	-0.5694	1.3475	2.3659	-0.8459	0.02	1.206	0.1085
6057	SCF078g128920	3	hypothetical protein		-0.5686	-1.0524	-0.8703	-0.5034	0.7045	-0.2527	0.0563	-0.0722	-0.9073	-1.3953	1.4589	2.2596	-0.6545	0.0727	1.0425	0.6821
6058	T2T046g054940	3	calcium-activated potassium channel alpha chain	Calcium-activated potassium channel alpha chain involved in regulating membrane potential and excitability in response to intracellular calcium levels, contributing to various cellular processes including muscle contraction and neurotransmitter release	-0.8695	-1.2837	-1.616	-1.1397	0.6653	0.2904	0.7813	0.0507	-0.3743	-0.3343	1.6294	1.6389	-0.9953	0.4489	0.8248	0.2833
6059	T2T050g057800	3	Pectin lyase-like protein	Pectin lyase-like protein associated with pectin degradation, potentially playing a role in cell wall remodeling and nutrient processing, important for growth and adaptation	-1.1893	-0.7876	-1.3745	-1.264	0.2268	1.0998	0.7886	-0.4041	-0.3397	-0.4829	1.2014	1.5952	-0.9195	0.683	1.3261	-0.1592
6060	T2T095g092800	3	Regulator of G-protein signaling 7	Regulator of G-protein signaling 7 (RGS7) contains leucine-rich repeat domains and is involved in the negative regulation of G-protein signaling pathways. It modulates signal transduction by accelerating the GTPase activity of G-proteins, thereby influencing various cellular responses and pathways related to growth and differentiation	-1.252	-1.2226	-0.9876	-1.0458	1.2786	0.0303	0.2025	-0.6893	-0.3785	0.3763	1.2352	1.8568	-0.8875	0.3168	1.2504	-0.0836
6061	T2T020g030335	3	Diacylglycerol acyltransferase	Enzyme involved in the synthesis of triacylglycerols by catalyzing the acylation of diacylglycerol. This protein plays a key role in lipid metabolism and storage, influencing membrane composition and energy reserves within the cell, which is vital for cellular function and signaling	-1.0698	-1.2285	-1.0595	-0.4842	-0.502	-0.5637	-0.5989	-0.3057	0.2508	-0.1248	2.0905	1.8453	-0.3902	0.8539	1.0932	0.1935
6062	T2T064g071060	3	Transglutaminase-like protein	Protein with transglutaminase-like activity involved in post-translational modifications, potentially influencing protein stability and interactions. May play a role in cellular processes such as apoptosis and differentiation	-1.7228	-1.1142	-0.8974	-0.3739	-0.0957	0.0738	-0.3896	-0.0198	-0.1214	-0.1321	2.0711	1.7572	-0.7853	0.5319	1.1694	0.0487
6063	5SRNA28	3	5S ribosomal RNA	NA	-0.9463	-1.1558	-0.9751	-1.0072	0.4495	-0.5708	-0.4081	-0.183	-0.4682	-0.4922	1.5512	1.8922	-0.3199	0.8074	1.6896	0.1366
6064	T2T075g080535	3	secretory phospholipase A2	Secretory phospholipase A2 belonging to the group XII family, involved in hydrolyzing phospholipids to release fatty acids and lysolipids, playing a role in membrane remodeling and inflammatory responses	-1.0173	-1.0682	-1.1366	-0.869	-0.3783	0.2217	-0.1193	-0.0535	-0.3635	-0.4836	0.7381	2.5057	-0.4818	0.5876	1.6522	0.2659
6065	SCF115g139895	3	zinc finger NHR/GATA-type protein	Zinc finger protein with NHR/GATA-type domain likely involved in DNA binding and transcriptional regulation, potentially influencing stress responses and developmental processes	-0.6119	-0.728	-1.4117	-1.2834	-0.2122	0.0685	0.0282	-0.0594	0.2545	-0.8842	1.6742	2.0657	-0.6092	0.1245	1.4414	0.1429
6066	T2T003g006025	3	hypothetical protein		-1.5612	-1.1568	-1.5309	-0.9416	-0.3548	0.0775	0.4367	0.4578	0.8092	-0.6323	0.9822	1.9839	-0.1462	0.1579	1.1859	0.2327
6067	T2T037g046025	3	Basic-leucine zipper transcription factor F-related	Basic-leucine zipper transcription factor F-related is a transcription factor that regulates gene expression through dimerization and binding to specific DNA sequences, influencing various cellular processes	-1.3662	-1.0926	-0.8437	-1.5	0.0081	0.259	0.687	0.0461	-0.2253	0.7868	1.8811	0.6548	-0.9064	1.4435	0.7472	-0.5794
6068	SCF100g137085	3	bZIP transcription factor	Basic-leucine zipper transcription factor involved in regulating gene expression by binding to specific DNA sequences, influencing various cellular processes	-1.3679	-0.8654	-1.0358	-1.3593	-0.2284	0.3988	0.3287	0.029	-0.1022	0.9775	2.0957	0.6404	-1.0241	1.2188	0.7771	-0.4829
6069	SCF147g155435	3	bZIP transcription factor	Basic-leucine zipper transcription factor involved in regulating gene expression by binding to specific DNA sequences, influencing various cellular processes	-1.3869	-1.2677	-0.9644	-1.2673	-0.1197	0.3659	0.659	0.2832	-0.1195	0.7766	1.9456	0.7353	-1.2192	1.0384	0.8255	-0.2849
6070	SCF042g123655	3	ubiquitin-like domain-containing protein	Ubiquitin-like domain-containing protein that may participate in various cellular processes through ubiquitination, influencing protein degradation, signaling, and cellular responses to stress	-0.8775	-0.8885	-0.9359	-1.5076	-0.0378	0.7392	0.4441	-0.289	-0.8312	0.6406	2.1199	1.265	-0.9197	1.1253	0.2542	-0.3012
6071	T2T105g099750	3	zinc finger MIZ domain-containing protein	Protein containing a MIZ/SP-RING zinc finger domain involved in protein-protein interactions and transcriptional regulation, potentially playing a role in cellular signaling pathways and gene expression modulation	-1.1977	-1.4769	-1.3802	-1.2597	0.0064	0.9912	0.8144	0.2178	-0.5265	0.3845	1.9228	0.4596	-0.6168	1.1584	0.343	0.1598
6072	SCF006g117510	3	WD domain-containing protein	Protein containing WD repeats, potentially involved in various cellular processes including signal transduction and protein-protein interactions. This protein may participate in the regulation of circadian rhythms and other cellular functions through its interactions with other proteins	-1.066	-1.0969	-1.1231	-1.2936	0.0254	1.2955	0.8539	0.338	-0.6617	1.1815	1.854	0.1834	-0.771	0.9609	-0.067	-0.6135
6073	T2T038g046565	3	legumain	Cysteine peptidase involved in protein catabolism, specifically in the degradation of extracellular matrix components, and plays a role in various physiological processes including apoptosis and immune response	-1.9278	-1.336	-0.7941	-0.8517	0.3099	0.435	0.8802	0.2235	-0.0999	1.0509	0.8529	1.3401	-1.5173	0.9034	0.5256	0.0053
6074	T2T076g081680	3	exocyst complex component Exo70	Exocyst complex component Exo70 involved in vesicle trafficking and exocytosis, facilitating the transport of membrane-bound proteins and lipids to the plasma membrane, crucial for maintaining cellular integrity and communication	-1.437	-1.5865	-1.0402	-1.1641	0.2104	0.6648	0.8961	0.4664	-0.1377	0.4458	1.1605	1.326	-1.0294	0.9263	0.9204	-0.6217
6075	SCF127g146045	3	FYVE zinc finger-containing protein	Protein with FYVE zinc finger domains, suggesting a role in membrane trafficking and endosomal processes, potentially involved in the recognition of phosphoinositides and regulation of vesicle dynamics	-1.866	-1.4836	-0.272	-0.8663	-0.4397	0.3229	1.3679	0.2084	-0.4046	0.4203	1.6541	1.1308	-0.8877	0.8557	0.5606	-0.301
6076	T2T069g075255	3	glycosyltransferase family 8 protein	Glycosyltransferase family 8 protein involved in polysaccharide biosynthesis, particularly in spore coat formation, contributing to cellular structure and protection	-1.1458	-1.4141	-1.3352	-1.4095	-0.5011	0.8521	1.1904	0.5901	0.0698	-0.7393	1.7024	0.6871	-0.2027	0.6135	0.904	0.1383
6077	T2T076g081500	3	Glycosyl transferase family 8 member	Another member of glycosyl transferase family 8, involved in nucleotide-diphospho-sugar transfer reactions, essential for polysaccharide synthesis and cellular structure maintenance	-1.2489	-1.6149	-1.0556	-1.3062	-0.6282	0.974	1.0162	0.5537	0.1362	-0.5958	1.7365	0.7763	-0.3769	0.6614	0.8639	0.1084
6078	T2T053g059675	3	glycosyltransferase family 8 protein	Glycosyltransferase family 8 protein associated with spore coat polysaccharide biosynthesis, playing a role in glycan synthesis and modification essential for cellular functions	-0.9886	-1.3598	-1.7043	-1.1131	-0.3925	0.7681	1.0481	0.6819	-0.0313	-0.511	1.8021	0.6267	-0.5338	0.8194	0.9286	-0.0403
6079	T2T002g004850	3	survival motor neuron-like protein	Survival motor neuron-like protein involved in RNA processing and splicing, part of the SMN complex, essential for motor neuron health and function	-1.5339	-0.9103	-0.8834	-1.752	-0.8317	0.6911	0.7703	0.4553	-0.2841	0.2613	1.7549	0.976	-0.6561	0.8198	0.7674	0.3554
6080	T2T117g107835	3	DDB1-CUL4-associated factor 4-like protein	Protein related to the DDB1-CUL4 E3 ligase complex, containing WD40 repeats, potentially involved in ubiquitination processes and protein degradation pathways	-1.6914	-0.9731	-0.9407	-1.348	-0.6697	1.4528	0.7691	0.7116	-0.3501	0.1119	1.384	1.1534	-0.8208	0.6744	0.5683	-0.0318
6081	T2T018g027380	3	FYVE/PHD zinc finger protein	FYVE/PHD zinc finger-containing protein involved in membrane trafficking and signaling pathways. This protein may play a role in endosomal dynamics and cellular responses to environmental stimuli, contributing to the regulation of cellular homeostasis	-1.2491	-0.983	-1.2875	-1.2353	-0.2901	0.3472	1.5342	0.5206	0.2267	0.1747	2.1496	0.9965	-0.7461	-0.3248	0.294	-0.1276
6082	T2T057g063140	3	S-adenosyl-L-methionine-dependent methyltransferase	S-adenosyl-L-methionine-dependent methyltransferase involved in methylation processes, potentially influencing gene regulation and cellular signaling pathways	-0.9877	-1.4368	-1.3044	-0.8627	-0.7405	0.0836	0.9466	0.8877	0.4806	0.738	1.9695	1.2809	-0.8176	-0.1398	0.3299	-0.4271
6083	T2T059g065025	3	hypothetical protein		-1.9951	-1.1607	-1.4065	-0.9304	0.2259	0.3087	1.2337	0.3146	0.3007	0.2969	2.0305	0.7921	-0.1152	0.2375	0.0982	-0.2308
6084	T2T013g020515	3	DNA polymerase theta	DNA polymerase involved in DNA repair and replication processes, particularly in translesion synthesis and double-strand break repair mechanisms	-1.2579	-1.2292	-1.2686	-0.712	0.8753	0.3633	0.703	0.4931	-0.1981	0.442	1.6648	1.7045	-1.156	0.2338	0.235	-0.893
6085	T2T025g036560	3	metallophosphoesterase	Metallo-dependent phosphatase-like protein with calcineurin-like activity, potentially involved in dephosphorylation processes and cellular signaling pathways	-1.1922	-1.1484	-1.1348	-1.1718	0.5668	0.5384	0.6009	0.4428	-0.5095	0.2214	1.8506	1.5588	-1.2426	0.4433	0.5938	-0.4173
6086	T2T053g059875	3	leucine aminopeptidase-containing protein	Leucine aminopeptidase subunit E domain-containing protein likely involved in protein maturation and degradation processes, contributing to cellular protein homeostasis	-1.3805	-1.1849	-1.0294	-0.9874	0.2199	0.8622	0.8184	1.0878	-0.2977	0.2907	1.63	1.5995	-1.1428	0.2298	-0.2965	-0.4189
6087	T2T002g004310	3	adenine nucleotide alpha hydrolase-like protein	Protein with adenine nucleotide alpha hydrolase-like domains, likely involved in nucleotide metabolism and energy homeostasis, contributing to cellular signaling and stress responses	-1.5924	-1.4626	-1.2523	-0.5275	0.4176	0.2436	0.5639	0.4396	-0.0754	1.2491	1.0424	1.8418	-1.0553	0.137	0.5426	-0.512
6088	SCF005g115715	3	adenine nucleotide alpha hydrolase-like protein	Protein with adenine nucleotide alpha hydrolase-like domains, likely involved in nucleotide metabolism and energy homeostasis, contributing to cellular signaling and stress responses	-1.3086	-1.1718	-1.1965	-0.9015	0.0039	0.5039	0.6628	0.7609	-0.3473	0.9024	0.9243	2.0725	-1.3067	0.4061	0.4673	-0.4717
6089	T2T003g007005	3	adenine nucleotide alpha hydrolase-like protein	Protein with adenine nucleotide alpha hydrolase-like domains, likely involved in nucleotide metabolism and energy homeostasis, contributing to cellular signaling and stress responses	-1.4854	-1.2819	-0.7776	-0.7226	0.4702	0.9069	0.5827	1.1544	-0.1406	0.8648	0.5278	1.8705	-1.4174	0.0363	0.2443	-0.8323
6090	T2T017g025660	3	SNARE Qc domain-containing protein	SNARE Qc domain-containing protein associated with vesicle fusion processes, likely playing a critical role in intracellular transport and communication between organelles	-1.5832	-1.3156	-0.8277	-1.1021	1.7193	0.8384	0.8996	-0.3334	-0.4306	0.8156	1.0307	0.6801	-0.7735	0.4404	0.7174	-0.7753
6091	SCF136g150230	3	SNARE fusion complex protein	Protein involved in SNARE-mediated membrane fusion processes, facilitating vesicle transport and neurotransmitter release, essential for cellular communication and signaling	-1.2568	-1.3801	-1.3041	-0.7056	1.3525	0.4946	0.7971	0.3827	-0.083	1.0045	1.1837	0.1297	-1.7638	0.3891	0.8679	-0.1084
6092	T2T009g014285	3	F-box domain-containing protein	F-box domain-containing protein likely involved in protein ubiquitination and degradation pathways, contributing to cell cycle regulation and signal transduction	-0.4621	-0.9775	-1.0925	-0.9723	0.8545	0.491	0.9051	0.698	-1.3004	-0.9516	1.6431	1.5982	-0.888	0.532	0.4558	-0.5333
6093	T2T023g033385	3	inner nuclear membrane protein heh2-related	Heh2/Src1-like protein with winged-helix domain, likely involved in nuclear envelope structure and function, contributing to chromatin organization and nuclear transport processes	-0.4109	-0.898	-0.8939	-0.8644	0.4981	0.9036	1.0459	0.6863	-1.5843	-0.9819	1.6216	1.5318	-0.859	0.1901	0.5664	-0.5514
6094	T2T049g057440	3	SOS response associated peptidase-like protein	Protein associated with the SOS response, potentially involved in DNA repair mechanisms. It may function in the degradation of damaged proteins, contributing to cellular stress responses and maintaining proteostasis under adverse conditions	-0.5963	-1.1339	-1.2524	-0.9885	1.1716	0.843	1.1908	0.1264	-1.3887	-0.5016	1.0011	1.5531	-0.8697	0.308	0.8628	-0.3258
6095	T2T131g111910	3	F-box domain-containing protein	Protein containing an F-box domain involved in protein-protein interactions and substrate recognition for ubiquitin ligases, playing a role in protein degradation and cell cycle regulation	-0.7146	-1.4061	-0.999	-0.8101	0.6557	0.596	0.7401	0.6211	-1.7397	-0.3606	1.248	1.3889	-0.8557	0.9775	0.8731	-0.2146
6096	T2T034g043690	3	metallophosphoesterase-like protein	Metallophosphoesterase-like protein with potential roles in phosphate metabolism and signal transduction, possibly involved in cellular responses to environmental changes	-1.4619	-1.076	-0.6491	-1.419	0.752	1.4071	1.1593	0.4762	-1.1058	-0.2606	0.7217	1.5963	-0.784	0.2704	0.0512	0.3222
6097	T2T057g062685	3	ADP-glyceromanno-heptose 6-epimerase	ADP-glyceromanno-heptose 6-epimerase is involved in the biosynthesis of lipopolysaccharides, contributing to the structural integrity of the cell envelope and playing a role in pathogenicity	-1.2675	-1.3704	-0.6202	-0.7499	0.3532	0.8969	0.9859	1.1187	-1.4466	-0.3052	0.9389	2.0255	-0.4577	-0.1819	0.0449	0.0354
6098	T2T018g027305	3	WD40 repeat-containing protein	Protein containing WD40 repeats likely involved in protein-protein interactions and cellular signaling pathways, contributing to various cellular processes	-1.3139	-1.4021	-0.3216	-0.8801	1.2513	0.7073	1.1072	0.491	-1.6951	0.2772	1.5206	1.09	-0.1166	0.1255	-0.2416	-0.5989
6099	T2T007g010805	3	hypothetical protein		-1.0366	-1.2828	-1.0156	-0.993	-0.4954	1.3681	0.771	0.3716	-1.0742	-0.0382	1.6584	1.6546	-0.3525	-0.2041	0.7701	-0.1015
6100	SCF005g114695	3	hybrid signal transduction histidine kinase	Hybrid signal transduction histidine kinase involved in environmental sensing and signal transduction pathways, integrating multiple signaling modalities for cellular responses	-1.3917	-0.975	-0.8911	-0.9238	-0.277	1.3808	1.0913	0.4785	-1.2768	-0.2122	1.6281	1.1339	-0.8683	0.0499	0.7903	0.2632
6101	T2T101g096745	3	Glycerol uptake facilitator protein	Aquaporin-like glycerol uptake facilitator protein that facilitates the transport of glycerol across cell membranes, contributing to osmoregulation and cellular hydration	-0.8961	-1.6131	-0.7489	-1.0032	0.4714	1.8497	0.2056	0.2558	-1.2207	0.0892	1.1144	1.5795	-0.8934	0.1651	0.3856	0.2592
6102	T2T114g106305	3	Serine/arginine repetitive matrix domain-containing protein	Serine/arginine repetitive matrix domain-containing protein involved in RNA splicing and processing, essential for gene expression regulation	-1.5414	-1.262	-1.0922	-1.1857	0.4601	1.3219	0.2812	0.2292	-0.5068	-0.4156	2.0669	0.8685	-0.5254	0.3309	0.6073	0.3631
6103	T2T003g006120	3	hypothetical protein		-0.7818	-1.0693	-1.2618	-1.0627	0.9323	-0.2208	0.4134	0.4282	-0.8337	-0.56	1.8696	1.7518	-0.739	0.3638	0.9783	-0.2081
6104	T2T034g043425	3	arsenite inducible RNA associated protein	Arsenite inducible RNA associated protein involved in cotranslational protein targeting to membranes, potentially playing a role in stress response and protein translocation processes within the cell	-0.7966	-1.0878	-0.9995	-1.0829	0.7507	-0.2812	0.2225	0.2802	-0.7732	-0.0697	2.2378	1.7554	-0.9342	0.1845	0.7791	-0.185
6105	SCF031g120590	3	Zinc finger AN1 domain-containing protein	Protein containing zinc finger AN1 domains and associated with RNA targeting to membranes. Likely involved in cellular responses to arsenite and protein translocation processes, contributing to the regulation of gene expression and protein localization	-0.5275	-1.5061	-1.0646	-0.8521	0.9448	-0.3666	0.4204	0.4726	-0.5611	-0.1547	2.265	1.4503	-1.1277	0.3117	0.4492	-0.1538
6106	T2T021g030800	3	Deltex-related protein	Deltex-related protein is part of the Deltex family, involved in Notch signaling pathways and cellular differentiation processes	-0.7615	-1.0633	-1.0165	-1.048	1.0796	0.3436	0.0903	-0.0467	-1.124	-0.4008	1.7962	1.6883	-0.7783	0.9151	0.8215	-0.4955
6107	SCF006g117730	3	DNA mismatch repair protein MSH6	DNA mismatch repair protein MSH6, a key component of the post-replicative DNA mismatch repair system, involved in recognizing and repairing base pair mismatches to maintain genomic stability	-1.4395	-0.5545	-1.1428	-1.1125	0.7268	0.1652	0.3758	0.2234	-0.8194	-0.1622	2.0424	1.7871	-0.5429	0.7597	0.2641	-0.5706
6108	T2T027g038380	3	major vault protein	Major vault protein associated with vault ribonucleoprotein complexes, potentially involved in cellular transport processes and drug resistance mechanisms	-1.0865	-1.1162	-1.0542	-0.9431	0.8674	-0.361	0.179	0.3026	-1.077	-0.1699	1.5475	1.425	-0.9636	1.0466	1.3885	0.0149
6109	T2T075g080515	3	hypothetical protein		-1.0865	-1.1797	-1.1686	-1.0596	0.7856	-0.0368	0.2916	0.5263	-1.4117	0.0552	1.3318	1.1536	-0.8761	0.8707	1.496	0.3081
6110	T2T073g078755	3	phytanoyl-CoA dioxygenase-related protein	Phytanoyl-CoA dioxygenase-related protein involved in the metabolism of branched-chain fatty acids, potentially participating in the degradation of phytanic acid and related compounds, influencing lipid metabolism	-1.2101	-1.1637	-1.2382	-1.2143	0.501	0.3932	0.8599	0.4086	-1.2118	0.3922	1.6564	1.1144	-0.9516	0.8098	0.8321	0.022
6111	SCF113g139500	3	Fe2OG dioxygenase domain-containing protein	Dioxygenase involved in oxidative demethylation and DNA repair processes, likely participating in cellular responses to DNA damage	-0.9944	-1.1217	-1.2289	-1.1469	0.5746	0.0718	0.3805	0.2101	-1.3811	0.7978	1.7029	1.2677	-0.8975	0.6654	1.0492	0.0504
6112	T2T046g055240	3	pentatricopeptide repeat-containing protein	Protein featuring tetratricopeptide repeats involved in RNA processing and regulation, potentially playing a role in mitochondrial or plastid gene expression	-1.4827	-1.6116	-1.0204	-1.3143	0.3953	1.3915	0.8919	-0.4358	-0.3632	0.7625	1.6853	0.4776	0.0965	-0.0203	0.7301	-0.1823
6113	SCF054g126905	3	F-box domain-containing protein	F-box domain-containing protein likely involved in protein ubiquitination and degradation pathways, playing a role in cell cycle regulation and signal transduction	-0.9557	-1.3985	-1.5508	-0.9441	1.36	0.7253	-0.1262	-1.0914	-0.5322	0.58	1.7196	0.9395	0.3177	0.28	0.7767	-0.0997
6114	T2T014g022450	3	M6PR domain-containing protein	Protein containing the M6PR domain, likely involved in the transport of lysosomal enzymes and membrane trafficking processes, contributing to cellular homeostasis and signaling pathways	-1.8718	-1.0594	-0.475	-1.0513	-0.0851	1.3333	0.0657	0.5947	-0.2866	-0.2772	1.0592	2.0347	-0.6354	-0.5685	0.6607	0.5623
6115	T2T079g083640	3	VWFA domain-containing protein	VWFA domain-containing protein associated with negative regulation of water deprivation response, potentially involved in cellular signaling and stress response mechanisms, contributing to adaptation in fluctuating environments	-1.5482	-1.1759	-0.7611	-0.4405	0.5271	1.8481	0.0735	0.1934	-0.6971	-0.6066	1.064	1.3601	-1.1319	-0.3224	1.1099	0.5077
6116	T2T008g013240	3	hypothetical protein		-1.9186	-0.5953	-1.0749	-0.5861	-0.0024	1.7816	0.8372	0.4233	-0.46	-1.466	0.7016	1.2362	-0.1675	-0.1063	0.6122	0.7849
6117	T2T083g086775	3	adenine nucleotide alpha hydrolases-like protein	Adenine nucleotide alpha hydrolases-like protein is involved in nucleotide metabolism and may play a role in energy homeostasis and stress response in amoebae	-0.8996	-1.686	-1.0496	-0.5764	0.0593	1.963	0.4413	0.0649	0.1466	-0.0582	-0.1816	2.0291	-1.1298	-0.0037	0.3439	0.5369
6118	SCF157g158215	3	Tetratricopeptide repeat-containing protein	Protein containing tetratricopeptide repeats, likely involved in protein-protein interactions and chaperone-like functions, contributing to protein folding and assembly in cellular processes	-1.2342	-1.2628	-1.1544	-0.5774	0.0044	2.0398	-0.3475	-0.6603	0.7478	-0.418	0.641	1.7212	-0.1131	-0.4351	1.0897	-0.041
6119	T2T055g061355	3	ribonuclease inhibitor	Ribonuclease inhibitor with leucine-rich repeats, involved in regulating ribonuclease activity, potentially important for RNA metabolism and stability	-0.5293	-0.4974	-0.6961	-0.8603	0.0505	-0.2631	-0.3727	-0.2265	-0.2787	0.4297	2.4196	2.4284	-0.5272	-0.488	0.0811	-0.6701
6120	SCF032g122325	3	hypothetical protein		-0.6536	-0.5279	-0.6588	-0.7405	-0.1974	-0.2587	-0.4346	-0.4657	-0.19	0.6549	2.5499	2.2708	-0.6515	-0.458	-0.0355	-0.2033
6121	SCF137g150735	3	Clavaminate synthase-like protein	Non-haem dioxygenase-like protein involved in the biosynthesis of morphine-related compounds, potentially playing a role in secondary metabolite production and stress response pathways	-0.7198	-0.7907	-0.6486	-0.8051	-0.3057	0.1049	0.0646	-0.5979	-0.127	0.3766	2.6091	2.1656	-0.665	-0.3785	0.0019	-0.2843
6122	T2T038g047000	3	ubiquitin-conjugating enzyme 7 interacting protein-related	Protein related to ubiquitin-conjugating enzymes, potentially involved in ubiquitination processes, regulating protein degradation and signaling pathways	-0.5455	-0.6098	-0.5762	-0.7074	-0.6169	-0.0537	-0.6974	-0.205	-0.1885	0.7002	2.7468	1.9209	-0.7087	-0.1329	0.1925	-0.5184
6123	T2T004g008850	3	Elongator complex protein 3	Elongator complex protein 3 is a component of the elongator complex involved in transcriptional elongation and RNA modification, playing a crucial role in the regulation of gene expression and chromatin dynamics	-0.7078	-0.6734	-0.7868	-0.75	-0.3664	-0.2269	0.1457	0.2294	-0.2858	0.4493	2.7516	1.972	-0.6711	-0.4219	-0.2394	-0.4186
6124	T2T045g053495	3	NEMF RNA-binding protein	Nuclear export mediator factor involved in ribosome quality control, likely facilitating mRNA export and degradation of faulty ribosomal components, contributing to cellular homeostasis	-0.4922	-0.5916	-0.745	-0.3329	-0.6398	-0.3712	-0.0379	-0.0577	-0.4439	0.586	2.7454	2.0554	-0.5277	-0.3495	-0.108	-0.6894
6125	T2T118g109210	3	PIF1 DNA helicase	DNA-dependent ATPase and 5'-3' helicase essential for maintaining mitochondrial and nuclear genome stability, involved in DNA repair and replication processes	-0.8404	-0.3814	-0.8066	-0.5159	0.1079	-0.8758	-0.2924	-0.3208	-0.0124	0.7912	2.5495	2.0341	-0.7642	-0.0344	0.0064	-0.6448
6126	SCF028g119615	3	WD40 repeat-containing protein SMU1	WD40 repeat-containing protein SMU1 is involved in various cellular processes, including signal transduction and protein-protein interactions. It is known to play a role in RNA processing and may be essential for the regulation of gene expression through its interaction with other proteins	-0.6193	-0.704	-0.9733	-0.3101	-0.2713	-0.7747	-0.0823	-0.1083	-0.1544	0.3504	2.2494	2.46	-0.7163	-0.2648	0.4795	-0.5606
6127	T2T109g103905	3	cchc-type zinc finger protein	CCHC-type zinc finger protein that may play a role in RNA binding and regulation of gene expression. The zinc finger motif is typically involved in protein-DNA or protein-RNA interactions, suggesting a function in transcriptional regulation or RNA processing	-0.4227	-0.4521	-0.4081	-0.448	-0.3731	-0.7289	-0.3114	-0.1857	-0.4315	0.2921	2.5815	2.4007	-0.5094	-0.3686	-0.042	-0.593
6128	SCF130g147350	3	C2 domain-containing protein	Protein containing multiple C2 domains, which are known for calcium and lipid binding, suggesting a role in membrane trafficking or signaling processes, particularly in response to calcium levels	-0.3525	-0.5786	-0.6299	-0.2988	-0.4292	-0.8465	-0.0966	-0.3456	-0.2193	-0.1954	2.4247	2.5291	-0.6638	-0.1373	0.2291	-0.3894
6129	SCF047g125420	3	Tau-tubulin kinase-like protein	Tau-tubulin kinase homolog Asator-like is involved in microtubule dynamics and cell cycle regulation, functioning as a serine/threonine kinase that phosphorylates tau proteins and may play a role in cytoskeletal organization	-0.5873	-0.5284	-0.5048	-0.369	-0.5952	-0.4035	-0.7554	-0.3274	-0.1226	-0.0708	2.5724	2.4403	-0.3842	-0.1374	-0.0604	-0.1664
6130	SCF084g130745	3	G-protein-coupled receptor Frizzled-like protein	G-protein-coupled receptor Frizzled-like protein involved in transmembrane signaling pathways, likely mediating cellular responses to extracellular signals through G-proteins, influencing various physiological processes	-0.5377	-0.2517	-0.4865	-0.5858	-0.3743	-0.408	-0.1914	0.0053	-0.2995	-0.5378	2.708	2.3114	-0.1863	-0.4325	-0.0678	-0.6656
6131	T2T096g093910	3	Tetratricopeptide repeat protein 27	Tetratricopeptide repeat protein 27 involved in protein-protein interactions, playing a role in various cellular processes including signal transduction and protein folding, characterized by the presence of multiple TPR motifs	0.0604	-0.4872	-0.9841	-0.9453	-0.5731	-0.6271	-0.0372	-0.2171	-0.535	0.5292	2.5427	2.1368	-0.3469	-0.3416	0.285	-0.4593
6132	T2T114g106330	3	Mannose-6-phosphate receptor family member	Member of the mannose-6-phosphate receptor family involved in the recognition and transport of lysosomal enzymes. This protein is crucial for the targeting of hydrolases to lysosomes, thereby playing a significant role in cellular degradation and recycling processes	-0.1268	-0.0679	-0.8107	-0.7299	-0.0196	-0.3576	-0.4708	-0.0699	-0.5816	0.2561	2.4918	2.3759	-0.2843	-0.8221	-0.1526	-0.6301
6133	T2T055g061325	3	membrane alanyl aminopeptidase	Membrane alanyl aminopeptidase involved in peptide metabolism and amino acid processing, likely associated with membrane-bound proteolytic activity	-0.6111	-0.6728	-0.7469	-0.4535	-0.265	0.173	0.4737	-0.3326	-0.6143	0.0785	2.5524	2.1843	-0.8381	-0.2506	0.0563	-0.7331
6134	T2T097g094695	3	F-box domain-containing protein	Protein containing an F-box domain, likely involved in protein-protein interactions and targeted ubiquitination processes, playing a role in cellular signaling and regulation	-0.5289	-0.7607	-0.7492	-0.4696	-0.6385	0.1963	0.2051	-0.1279	-0.7386	0.0042	2.6407	2.1548	-0.7025	-0.0526	0.0108	-0.4435
6135	T2T118g109025	3	Clavaminate synthase-like protein	Non-haem dioxygenase-like protein involved in the biosynthesis of morphine-related compounds, potentially playing a role in secondary metabolite production and stress response pathways	-0.7376	-0.7999	-0.7631	-0.7643	-0.1524	0.1704	0.5782	-0.0357	-0.5433	-0.2504	2.4868	2.2309	-0.5119	-0.3269	0.0296	-0.6106
6136	T2T070g075540	3	RNA polymerase II-associated protein 1	RNA polymerase II-associated protein 1 containing RPAP1 domains, involved in the regulation of transcription by RNA polymerase II, facilitating mRNA processing and gene expression control	-0.3081	-0.5291	-0.9044	-0.9071	-0.2203	0.295	0.0585	-0.1033	-0.6719	0.0795	2.5929	2.1659	-0.3889	-0.203	-0.0821	-0.8736
6137	SCF032g121625	3	P-loop containing nucleoside triphosphate hydrolase	P-loop containing nucleoside triphosphate hydrolase with AAA domain and ORC1/DEAH ATPase domain, likely involved in ATP hydrolysis and regulation of nucleic acid metabolism, essential for various cellular processes	-0.4423	-0.9273	-0.9498	-0.7964	0.0499	0.2506	-0.0297	0.089	-0.7073	0.1944	2.3259	2.3087	-0.689	-0.2639	0.2556	-0.6682
6138	T2T133g112615	3	F-box/Leucine-rich repeat protein	Protein containing F-box and mitochondrial ATP synthase coupling factor B domains, likely involved in protein ubiquitination and mitochondrial function regulation	-0.5818	-0.5222	-0.4852	-0.5306	-0.3087	-0.0279	0.008	-0.1907	-0.7352	-0.2483	2.521	2.4657	-0.5635	-0.1209	-0.0762	-0.6034
6139	SCF032g121465	3	F-box/Leucine-rich repeat-containing protein	F-box protein with Leucine-rich repeats and mitochondrial ATP synthase coupling factor B domains, likely involved in protein-protein interactions and mitochondrial function regulation	-0.5255	-0.8799	-0.4641	-0.5774	-0.0191	-0.1513	-0.1888	-0.221	-0.808	0.1285	2.548	2.3404	-0.6679	-0.1973	0.0856	-0.4023
6140	T2T082g086390	3	methionine--tRNA ligase	Methionine--tRNA ligase involved in the aminoacylation of tRNA with methionine, essential for protein synthesis and translation initiation	-0.6799	-0.4429	-0.7423	-0.5295	-0.5099	-0.2137	0.379	0.3278	-0.7256	-0.3421	2.6275	2.0711	-0.8669	0.1203	0.1089	-0.5819
6141	SCF042g124500	3	DHHC palmitoyltransferase	DHHC palmitoyltransferase involved in the post-translational modification of proteins through palmitoylation, which affects membrane localization and protein interactions, crucial for cellular signaling pathways	-0.4925	-0.6806	-0.8563	-0.8219	-0.3563	-0.3041	0.3435	-0.0682	-0.8796	-0.1804	2.5789	2.0735	-0.5822	0.1406	0.5036	-0.4181
6142	T2T133g112445	3	thioredoxin peroxidase	Antioxidant enzyme that reduces peroxides and protects cells from oxidative stress. This protein is involved in redox signaling and cellular defense mechanisms, contributing to the maintenance of cellular homeostasis and protection against damage from reactive oxygen species	-0.4645	-0.3793	-0.4375	-0.6287	-0.2712	-0.2729	-0.0257	0.1274	-0.9657	-0.1552	2.9468	1.8272	-0.7366	0.0239	0.0177	-0.6056
6143	SCF155g157800	3	RhoGAP domain-containing protein	GTPase-activating protein with RhoGAP domain, involved in the regulation of Rho GTPases, playing a critical role in cytoskeletal dynamics and cell signaling	-0.789	-0.3173	-0.5194	-0.4343	0.0319	-0.2209	-0.2278	0.0929	-0.8923	-0.7253	2.3053	2.5193	-0.6912	0.2511	0.0435	-0.4265
6144	T2T095g093200	3	Alpha-2-macroglobulin family protein	Protein belonging to the alpha-2-macroglobulin family, involved in protease inhibition and immune response, playing a role in protein homeostasis and defense mechanisms	-0.571	-0.4604	-1.1039	-0.5785	0.1851	-0.417	-0.74	-0.2228	-0.3832	-0.1227	2.7247	1.9601	-0.5662	-0.1789	0.5617	-0.0867
6145	SCF152g157135	3	HTH domain-containing protein	Protein containing a helix-turn-helix (HTH) domain likely involved in DNA binding and transcriptional regulation, playing a role in gene expression and cellular responses	-0.8349	-0.8995	-0.849	-0.3569	0.1904	-0.3654	-0.6846	-0.2636	-0.1034	-0.1561	2.7853	1.9925	-0.3799	-0.1499	0.0869	-0.012
6146	SCF113g139370	3	5'-nucleotidase domain-containing protein	Protein containing a 5'-nucleotidase domain involved in nucleotide metabolism, catalyzing the hydrolysis of nucleotides to nucleosides and phosphate, playing a role in purine and pyrimidine metabolism	-0.6762	-0.7709	-0.5904	-0.1851	0.3587	-0.5636	-0.5111	-0.2086	-0.7248	0.1421	2.5983	2.1934	-0.5728	-0.4424	0.2786	-0.325
6147	T2T081g085375	3	hypothetical protein		-0.5885	-0.5014	-0.6943	-0.7227	0.5634	-0.5002	-0.5259	-0.7689	-0.6094	0.0409	2.4727	2.2862	-0.4802	0.0182	0.1004	-0.0904
6148	T2T026g038005	3	Sodium/glucose cotransporter	Member of the solute carrier family 5, functioning as a sodium/glucose symporter, facilitating the transport of glucose across the plasma membrane in a sodium-dependent manner, essential for nutrient uptake	-0.8417	-0.9537	-0.8509	-0.8205	0.6536	-0.2523	-0.3294	-0.3697	0.1386	0.7553	2.3167	2.021	-0.7882	-0.6141	0.2896	-0.3544
6149	T2T117g107735	3	Ornithine aminotransferase	Enzyme from the class-III pyridoxal-phosphate-dependent aminotransferase family, involved in amino acid metabolism and nitrogen metabolism pathways	-1.4161	-0.8099	-0.8182	-0.2597	0.563	-0.4455	-0.0913	-0.7084	-0.1191	0.4502	2.0661	2.2958	-0.7861	-0.3145	0.3102	0.0835
6150	T2T097g094700	3	Acyl-protein thioesterase 1	Enzyme involved in the hydrolysis of acylated proteins, facilitating the removal of lipid modifications, which is crucial for protein function and signaling pathways	-0.529	-0.8489	-0.6784	-0.7553	0.3335	-0.6577	0.4203	-0.9554	-0.7007	-0.1411	2.5598	2.0285	-0.2624	0.2811	-0.0979	0.0037
6151	SCF134g149070	3	hypothetical protein		-0.8271	-0.7545	-1.1437	-0.8504	0.009	-0.1604	0.0895	-0.8011	-0.408	0.7109	2.3415	2.0756	-0.4292	0.4991	0.0276	-0.3786
6152	T2T075g080865	3	RhoGEF and PH domain-containing protein	RhoGEF and PH domain-containing protein is involved in signal transduction pathways that regulate cytoskeletal dynamics and cell morphology. The presence of the DH domain suggests a role in guanine nucleotide exchange, influencing Rho GTPase activity and cellular responses to external stimuli	-0.404	-0.2177	-0.5822	-0.282	-0.6543	0.3203	-0.3231	-0.3547	0.0154	0.233	2.8481	1.9349	-0.5986	-0.7154	-0.4027	-0.8171
6153	T2T102g096935	3	RhoGEF and PH domain-containing protein	RhoGEF and PH domain-containing protein involved in signal transduction pathways, regulating Rho GTPases that control cytoskeletal dynamics and cellular processes such as migration and adhesion, potentially influencing cellular morphology	-0.3777	-0.5612	-0.6546	-0.7335	-0.391	0.1846	-0.6046	3e-04	-0.0988	0.2732	3.0276	1.7139	-0.52	-0.3432	-0.577	-0.3382
6154	T2T051g059165	3	NADP-binding oxidoreductase	Enzyme with FAD/NAD(P)-binding domains, likely involved in redox reactions, playing a crucial role in cellular metabolism and energy production through NADP-dependent oxidoreductase activity	-0.3489	-0.1258	-0.3378	-0.4852	0.0602	-0.4082	-0.2922	-0.5841	-0.2035	0.1647	3.1912	1.5481	-0.3225	-0.6849	-0.6491	-0.5221
6155	T2T103g098660	3	MOSC domain-containing protein	Protein containing a MOSC domain, potentially involved in metabolic processes, including pyruvate metabolism and energy production pathways	-0.8768	-0.5349	-0.28	-0.0566	0.1873	-0.2427	-0.785	-0.2633	-0.3914	0.1463	2.8687	1.9704	-0.3569	-0.3353	-0.4673	-0.5825
6156	T2T050g058160	3	lysine methyltransferase-like 21B	Lysine methyltransferase-like 21B involved in methylation of lysine residues on histones and other proteins, influencing chromatin structure and gene expression. This protein may play a role in epigenetic regulation and cellular responses to environmental stimuli, although its specific functions in amoebae remain to be fully elucidated	-0.0183	-0.5955	-0.6103	-0.1915	-0.3544	-0.715	-0.2064	0.3187	-0.2202	0.4106	2.7185	1.9362	-0.4038	-0.9948	-0.1072	-0.9667
6157	SCF141g152365	3	hypothetical protein		-0.5002	-0.6208	-0.2994	-0.0022	-0.4049	-0.65	-0.5968	-0.0743	-0.2964	0.915	2.6377	2.0417	-0.5275	-0.7155	-0.2595	-0.6468
6158	T2T038g047375	3	HTH domain-containing protein	Protein with HTH domain likely functioning as a transcription factor, involved in DNA binding and regulation of gene expression	-0.647	-0.911	-0.6719	-0.5622	0.0648	-0.2672	-0.388	-0.1319	0.2678	0.0647	2.9819	1.7178	-0.5272	-0.6419	0.0146	-0.3632
6159	T2T117g107905	3	gamma-glutamylcyclotransferase-like protein	Gamma-glutamyl cyclotransferase-like protein potentially involved in the metabolism of glutamate derivatives, contributing to amino acid homeostasis and cellular signaling pathways	-0.767	-0.8082	-0.4165	-0.5699	-0.4284	-0.2827	0.0591	0.049	0.7474	0.1651	2.923	1.5041	-0.8938	-0.6372	-0.0163	-0.6277
6160	SCF047g125465	3	hypothetical protein		-0.8464	-0.2692	-0.3723	-0.2646	-0.2239	-0.2685	-0.4958	-0.1357	0.1234	-0.1922	3.4899	0.9057	-0.4906	-0.3586	-0.2175	-0.3838
6161	T2T048g055430	3	HTH domain-containing protein	This protein features a helix-turn-helix (HTH) domain, commonly associated with DNA binding and transcriptional regulation. It may play a role in gene expression control and cellular responses to environmental signals, contributing to the organism's adaptability	-0.2058	-0.756	-0.5458	-0.0712	0.3333	-0.4629	-0.8153	-0.7274	0.1004	-0.228	2.5839	2.2324	-0.4344	-0.6327	0.1183	-0.4886
6162	T2T051g059160	3	hypothetical protein		-0.214	-0.3399	-0.6912	-0.6549	0.1008	-0.3811	-0.8598	-0.49	0.6698	-0.0481	2.958	1.5018	-0.3001	-0.8135	0.2778	-0.7156
6163	T2T102g096940	3	E3 ubiquitin-protein ligase RNF181-like protein	E3 ubiquitin-protein ligase RNF181-like protein featuring RING-type zinc-finger domains, involved in ubiquitination processes that regulate protein degradation and cellular signaling pathways, crucial for maintaining cellular homeostasis	-0.6627	-0.5379	-0.4948	-0.3522	0.7982	-1.1601	-0.4976	-0.3441	0.4385	0.3942	2.8373	1.3559	-0.7093	-0.5768	0.1814	-0.6698
6164	T2T065g071170	3	regulator of G-protein signaling	Regulator of G-protein signaling with RGS domain, involved in modulating G-protein signaling pathways, influencing cellular responses to external stimuli and signal transduction	-0.4391	-0.9282	-0.7432	-0.5999	-0.3223	-0.5137	-0.2598	0.7978	0.0948	0.0788	2.7232	1.8404	-0.338	0.0266	-0.8194	-0.5978
6165	SCF142g153280	3	Fanconi anemia-associated protein 24	Fanconi anemia-associated protein 24 is involved in DNA repair processes, particularly in the Fanconi anemia pathway, which is crucial for maintaining genomic stability. This protein may interact with other core complex proteins to facilitate the repair of DNA interstrand cross-links, thereby playing a significant role in cellular responses to DNA damage	-0.2922	-0.5578	-0.5552	-1.0696	-0.4679	-0.2474	-0.196	0.4649	0.4339	0.0063	2.4791	2.1996	-0.9361	-0.3391	-0.3441	-0.5783
6166	T2T118g108790	3	26S proteasome regulatory subunit 3	Regulatory subunit of the 26S proteasome complex, involved in the regulation of protein degradation pathways and maintaining cellular protein homeostasis	-0.1931	-0.3429	-1.634	-0.3341	-0.7321	-0.9251	-0.2017	0.5971	0.3455	0.2413	2.5624	1.6407	-0.563	-0.2661	0.3676	-0.5624
6167	T2T064g070185	3	dual specificity protein phosphatase	Enzyme belonging to the dual specificity protein phosphatase family, involved in dephosphorylating both serine/threonine and tyrosine residues, playing a key role in signal transduction pathways and cellular regulation	-0.286	-0.2276	-0.3604	-0.0917	-0.1811	-0.9108	-0.8328	-0.9959	-0.3783	0.6272	2.8088	1.8533	-0.1087	-0.2599	-0.216	-0.4403
6168	SCF134g148975	3	ankyrin repeat-containing protein	Ankyrin repeat-containing protein with F-box domain, likely involved in protein-protein interactions and cellular signaling pathways, contributing to regulatory mechanisms in cellular processes	-0.4974	-0.2011	-0.3327	0.0126	-0.4998	-0.8511	-0.6512	-1.0489	-0.0072	0.5467	2.5906	2.165	-0.3629	-0.3627	-0.158	-0.3419
6169	T2T057g063385	3	Serine/threonine protein kinase TNNI3K-like protein	Protein kinase involved in phosphorylation of serine and threonine residues, playing a critical role in signal transduction pathways and cellular responses to stimuli	-0.2134	-0.3217	-0.2207	-0.0077	-0.2491	-1.1919	-0.5498	-1.022	-0.2559	-0.0241	2.7755	1.9929	-0.0189	-0.4478	-0.1379	-0.1073
6170	T2T014g022040	3	translation elongation factor-related protein	Translation elongation factor-related protein involved in ribosome assembly and protein synthesis. Contains an elongation factor Tu GTP-binding domain, indicating a role in the regulation of translation elongation and ribosomal function, essential for protein production	-0.1702	-0.1924	-0.3502	0.0176	-0.7489	-0.6418	-0.9471	-1.5214	0.1455	0.4972	2.6655	1.7638	-0.1202	-0.1143	0.0517	-0.3348
6171	T2T041g049955	3	translation elongation factor-related protein	Translation elongation factor-related protein involved in ribosome assembly and protein synthesis. Contains an elongation factor Tu GTP-binding domain, indicating a role in the regulation of translation elongation and ribosomal function, essential for protein production	-0.3089	-0.2337	-0.3639	-0.1317	-0.826	-0.8197	-0.7876	-1.0461	0.1426	0.547	2.8671	1.7133	-0.2418	-0.1603	-0.1024	-0.248
6172	T2T022g032140	3	Fe(2+) 2-oxoglutarate dioxygenase domain-containing protein	Fe(2+) 2-oxoglutarate dioxygenase domain-containing protein involved in hydroxylation reactions, likely participating in various metabolic pathways through oxygenase activity. This protein may play a role in the biosynthesis of secondary metabolites or in the modification of proteins and nucleic acids, contributing to cellular responses to environmental stimuli	-0.2389	-0.5032	-0.7922	-0.1305	-0.1957	-0.5019	-1.4454	-0.924	-0.1079	0.0851	2.3012	2.3395	0.0649	0.1293	-0.0482	-0.032
6173	T2T107g101765	3	E3 ubiquitin-protein ligase RFWD3	E3 ubiquitin-protein ligase RFWD3 is involved in ubiquitination processes, regulating protein degradation and cellular signaling pathways, potentially influencing stress responses and cell cycle progression	0.1029	-0.324	-0.5388	-0.421	-0.2981	-0.1732	-1.1838	-0.8619	-0.3829	0.0564	2.8353	1.949	-0.1115	-0.1509	-0.311	-0.1863
6174	T2T018g027085	3	Ankyrin repeat-containing protein	Secreted effector protein containing ankyrin repeats, likely involved in protein-protein interactions and cellular signaling pathways, contributing to host-pathogen interactions	-0.2988	-0.0684	-0.2413	-0.7508	0.0083	-1.0334	-0.6513	-1.4319	-0.5114	0.3506	2.3929	2.0962	-0.0166	0.255	0.239	-0.338
6175	T2T066g072660	3	hypothetical protein		-0.5874	0.1173	-0.0632	-0.8708	-0.5549	-1.0957	-0.5677	-0.7827	-0.0829	-0.0358	2.4687	2.2517	-0.245	0.3354	-0.3005	0.0136
6176	T2T104g099030	3	Ankyrin repeat-containing protein	Ankyrin repeat-containing protein likely functioning as a secreted effector, involved in protein-protein interactions. The presence of ankyrin repeats suggests a role in cellular signaling pathways and interactions with cytoskeletal components, influencing cellular responses	-0.1486	-0.6046	-0.3139	0.1416	-0.5505	-0.9614	-0.6285	-0.9778	-0.1852	-0.5124	2.1151	2.6624	0.1912	-0.1091	-0.0368	-0.0816
6177	SCF084g131085	3	Sentrin-specific protease 1	Sentrin-specific protease 1 involved in the processing of SUMO proteins, regulating various cellular processes including signal transduction and stress responses. This enzyme is part of the cysteine peptidase superfamily, playing a crucial role in post-translational modifications that affect protein stability and function	-0.5267	-0.5197	-0.4437	0.3578	-0.6263	-0.9757	-0.9567	-0.9592	0.0126	0.1001	2.2042	2.4123	-0.1248	-0.365	0.3214	0.0894
6178	T2T059g064845	3	dual specificity protein phosphatase	Enzyme belonging to the protein tyrosine phosphatase superfamily, involved in dephosphorylation of phosphotyrosine and phosphoserine residues, regulating signaling pathways and cellular functions	-0.3037	-0.5362	-0.7048	0.0525	-0.3826	-0.967	-0.7422	-1.1689	-0.2319	-0.2623	2.6062	1.9034	-0.3421	0.2682	0.5875	0.2239
6179	T2T003g006280	3	hypothetical protein		-0.9018	-0.5387	-0.5373	-0.3294	-0.7949	-0.4632	0.1983	0.0723	-0.6596	0.0634	1.9551	2.8134	-0.4843	-0.0874	0.1138	-0.4199
6180	T2T012g020120	3	C2 domain-containing protein	C2 domain-containing protein likely involved in calcium and lipid binding, playing a role in membrane trafficking and signal transduction pathways	-0.9809	-0.6655	-0.2584	-0.224	-0.9516	-0.5715	-0.1834	-0.2766	-0.409	0.1474	2.0712	2.6387	-0.165	0.4882	-0.0051	-0.6546
6181	T2T011g017900	3	hypothetical protein		-0.4977	-0.8195	0.11	-0.4183	-0.7226	-0.4913	-0.0027	0.2421	-0.7898	-0.164	2.4332	2.4425	-0.2527	-0.1786	-0.5909	-0.2996
6182	T2T034g043575	3	RNA ligase-like protein	RNA ligase-like protein with nucleotidyltransferase activity, potentially involved in RNA processing and ligation, contributing to RNA metabolism and stability in cellular processes	-0.1892	-0.4122	-0.3847	-0.0654	-0.0771	-1.2493	-0.6129	0.0491	-0.2472	-0.9191	2.0542	2.6583	-0.2077	-0.279	0.3752	-0.4927
6183	T2T075g081185	3	transmembrane amino acid transporter protein	Protein facilitating the transport of amino acids across cellular membranes, essential for nutrient uptake and metabolic processes	-0.8149	-0.3556	-0.2107	0.3131	-0.9939	-0.9167	-0.5377	0.1526	0.4395	-0.2577	2.1744	2.441	-0.5147	-0.1521	0.0629	-0.8296
6184	T2T024g034845	3	dynamin-like protein	Dynamin-like protein belonging to the dynamin family, involved in membrane fission and fusion processes. This protein is crucial for vesicle trafficking and endocytosis, playing a significant role in cellular transport mechanisms and organelle dynamics	-0.9575	-0.7507	-0.3573	-0.8634	-0.7213	-0.5575	-0.0965	-0.296	-0.3195	-0.2071	2.2853	2.4255	-0.4159	0.2875	0.4507	0.0938
6185	T2T074g080360	3	hypothetical protein		-0.6844	-0.2783	-0.586	-0.3443	-1.1125	-0.8026	-0.5942	-0.3168	-0.3012	-0.0454	2.443	2.1926	-0.5763	0.1893	0.6164	0.2008
6186	T2T044g053070	3	SET domain-containing protein	Protein containing a SET domain, involved in histone methylation and chromatin remodeling, influencing gene expression and epigenetic regulation	-0.575	-0.7646	-0.2619	-0.1043	-0.592	-0.6158	-0.2262	-0.0911	-0.5221	-0.5751	2.3151	2.5476	-0.5741	-0.4906	0.4265	0.1038
6187	T2T056g062270	3	dnaJ homolog subfamily C member 2	DnaJ homolog subfamily C member 2 is a chaperone protein that assists in protein folding and stress response, playing a crucial role in maintaining cellular protein homeostasis and function under stress conditions	0.1191	-0.2352	-0.7258	-0.8007	-0.9459	-1.063	-0.2915	-0.6877	-0.241	0.075	2.3079	2.25	-0.328	0.3258	0.6127	-0.3718
6188	T2T099g095880	3	inosine-uridine preferring nucleoside hydrolase	Inosine-uridine preferring nucleoside hydrolase involved in the hydrolysis of nucleosides, playing a role in nucleotide metabolism and recycling. This enzyme may facilitate the breakdown of nucleosides to maintain nucleotide pools within the cell, contributing to cellular energy homeostasis and nucleic acid synthesis	-0.2314	-0.1778	-0.74	-0.3107	-1.0425	-1.074	-0.2362	-0.0235	-0.2438	0.3612	2.6375	2.0758	-0.3892	0.099	-0.1184	-0.586
6189	SCF113g139050	3	phytanoyl-CoA dioxygenase-related protein	Phytanoyl-CoA dioxygenase-related protein involved in the oxidative degradation of phytanic acid, potentially playing a role in lipid metabolism and cellular energy production	-0.1516	-0.4345	-0.3848	-0.402	-0.6641	-1.1361	-0.286	-0.9215	-0.0168	0.999	2.6142	1.882	-0.547	-0.2692	-0.0173	-0.2643
6190	SCF147g155370	3	deoxyhypusine hydroxylase	Deoxyhypusine hydroxylase catalyzes the hydroxylation of deoxyhypusine, a critical post-translational modification of eIF-5A, essential for its function in protein synthesis	0.0325	-0.3137	-0.568	0.0883	-0.7973	-1.5696	-0.4018	-0.9068	0.229	1.2436	2.3251	1.6899	-0.0782	-0.3158	0.0615	-0.7187
6191	T2T030g041505	3	Ras domain-containing protein	Protein containing Ras and spg1 domains likely involved in cell signaling pathways related to septation initiation and nucleoside triphosphate hydrolysis, playing a role in cellular division and growth regulation	-0.1349	-0.1425	-0.9093	-0.1305	-0.3211	-1.8891	-0.8702	-0.4507	0.5154	1.0157	2.2145	1.603	-0.1302	0.1787	-0.7819	0.2332
6192	T2T009g015195	3	SET domain-containing protein	SET domain-containing protein is involved in epigenetic regulation through its role in histone methylation. It contains a SET domain that is critical for its function in chromatin remodeling and gene expression regulation, influencing cellular processes such as differentiation and proliferation	0.2827	-0.1047	-0.9521	-0.297	-0.6855	-1.4408	-1.1552	0.3079	0.5232	0.9773	2.4905	1.2754	0.0997	-0.6498	-0.6701	-0.0018
6193	SCF121g141600	3	reverse transcriptase	Reverse transcriptase involved in RNA-dependent DNA synthesis, playing a crucial role in retrotransposition and viral replication processes within the cell	0.5958	-0.0577	-0.4053	-0.5591	-0.4211	-1.3787	-1.1531	-0.1869	0.2408	0.2895	2.2737	2.0662	0.1568	-0.9466	-0.4673	-0.0471
6194	T2T009g014585	3	Histone H2A	Histone H2A is a core component of the nucleosome, playing a critical role in DNA packaging and regulation of gene expression through chromatin remodeling and epigenetic modifications	0.51	-0.4176	0.0313	-1.1124	-0.3604	-1.528	-0.9634	-0.6848	-0.5519	1.03	2.0663	1.9425	0.1222	-0.1821	0.095	0.0032
6195	T2T077g083200	3	winged helix DNA-binding domain-containing protein	Protein containing a winged helix DNA-binding domain, likely involved in transcription regulation and DNA-protein interactions, essential for gene expression control	0.4103	-0.5386	-0.5947	-1.6891	-0.3502	-0.9519	-0.6863	-0.4482	-0.6316	1.2867	2.1011	1.6942	-0.2941	0.0863	0.3954	0.2107
6196	T2T048g055725	3	Histone H2A	Histone H2A is a core component of the nucleosome, playing a critical role in DNA packaging and regulation of gene expression through chromatin structure modulation	0.87	0.0461	-0.1114	-1.2616	-0.3469	-0.8601	-0.7298	-0.6113	-0.789	1.2616	2.4348	1.4745	-0.3841	-0.1214	-0.3573	-0.5139
6197	T2T092g091175	3	winged helix DNA-binding domain-containing protein	Protein containing a winged helix DNA-binding domain, likely involved in transcription regulation and DNA-protein interactions, essential for gene expression control	1.0983	-0.2494	-0.866	-0.4572	-0.7998	-1.0001	-0.8403	-0.8147	-0.5284	1.1715	1.9105	1.8243	-0.4457	-0.1595	0.7481	-0.5916
6198	T2T019g028525	3	WD40 repeat-containing protein	Protein containing WD40 repeats likely involved in protein-protein interactions and cellular signaling pathways, contributing to various cellular processes	-0.2166	-0.4621	0.2193	-0.8971	-0.4248	-0.4616	-0.6117	-0.3522	-0.7055	0.6148	2.5408	2.2181	-0.215	-0.7615	-0.2399	-0.2451
6199	T2T038g047070	3	Histone H2A	Core component of the nucleosome, playing a critical role in DNA packaging and regulation of gene expression through chromatin remodeling and epigenetic modifications	0.3347	-0.0338	-0.3136	-1.2517	-0.9207	-0.2307	-0.9768	-0.2241	-0.5915	0.5732	2.5438	1.9024	-0.6312	-0.312	0.2137	-0.0819
6200	T2T055g061110	3	MCM3-associated protein	MCM3-associated protein is involved in DNA replication and repair processes, interacting with the MCM complex to ensure proper DNA unwinding and replication fork progression	-0.1716	-0.061	-0.498	-0.7707	-0.6362	0.1348	-1.4724	-0.4143	0.0596	0.4668	2.2904	2.3046	-0.2267	-0.6315	-0.3654	-0.0084
6201	T2T074g079725	3	homeodomain-like protein	Homeodomain-like protein potentially involved in transcriptional regulation and developmental processes, associated with DNA binding and gene expression modulation	-0.3034	-0.0615	-0.3095	-1.1095	-1.1002	-0.2822	-0.5446	-0.7485	-0.3737	-0.0521	2.5549	2.0103	0.1308	0.2428	-0.5933	0.5396
6202	T2T058g064100	3	nicotinamide riboside kinase	Nicotinamide riboside kinase is a P-loop containing nucleoside triphosphate hydrolase that catalyzes the phosphorylation of nicotinamide riboside to nicotinamide mononucleotide, linking to NAD+ metabolism and energy homeostasis	-0.161	-0.0792	-0.414	-0.478	-0.4249	-0.7261	-0.9322	-0.3093	-0.7943	0.0364	2.8862	1.6377	0.7857	0.0692	-0.6661	-0.43
6203	T2T099g095985	3	facial dysplasia-like protein	Facial dysplasia protein-like containing FYVE and DH domains, potentially involved in cellular signaling and membrane trafficking, contributing to cytoskeletal organization and cellular morphology, with implications in developmental processes	-0.4303	-0.4669	-0.0303	-0.3358	-0.4545	-0.3446	-0.8011	-0.4032	-0.5514	0.8642	3.0306	1.3654	-0.2103	-0.0265	-1.0938	-0.1114
6204	SCF090g133735	3	hypothetical protein		-0.1992	0.6091	0.5288	-1.1373	-0.3901	-1.1489	-0.8197	-0.523	-0.222	0.9252	2.4448	1.4395	-0.2849	0.4077	-0.9996	-0.6305
6205	T2T066g072445	3	Transcription initiation factor TFIID subunit 8	Transcription initiation factor TFIID subunit 8 involved in the assembly of the transcription pre-initiation complex, facilitating RNA polymerase II recruitment and gene expression regulation	-0.6602	-0.6016	-0.5044	-0.533	-0.317	-0.0638	-1.0297	-1.3914	-0.2116	0.9675	2.3986	1.8771	-0.3749	0.1178	0.3842	-0.0574
6206	SCF169g160680	3	RhoGEF and PH domain-containing protein	RhoGEF and PH domain-containing protein implicated in Rho GTPase signaling pathways, influencing cell morphology and motility through actin cytoskeleton rearrangements	-0.709	-0.6192	-0.6875	-0.2966	-0.6815	-0.4249	-0.5906	-0.9571	-0.169	0.9876	2.489	2.0458	-0.4231	0.0782	0.1703	-0.2122
6207	T2T076g082265	3	periodic tryptophan protein 2	Periodic tryptophan protein 2 containing WD40 repeats, likely involved in protein-protein interactions and cellular signaling pathways, contributing to various cellular processes	-0.4552	-0.4158	-0.6602	-0.4917	-0.8182	-0.3495	-0.9976	-1.1516	-0.1466	0.7982	2.4767	1.771	-0.5274	0.6602	0.4173	-0.1096
6208	SCF111g138845	3	BTB/POZ domain-containing protein	Protein containing BTB/POZ and galectin-3-binding domains, possibly involved in protein-protein interactions and cellular signaling pathways, with roles in cytoskeletal organization and gene expression regulation	-0.6071	-0.324	-0.3957	-0.0652	-0.6203	-0.2092	-0.9058	-1.2484	-0.7633	0.8895	2.4678	1.8197	-0.4555	-0.0065	0.7046	-0.2807
6209	SCF157g158235	3	BTB/POZ domain-containing protein	Protein with BTB/POZ domain and Galectin-3-binding capability, likely involved in protein-protein interactions and cellular signaling pathways	-0.4274	-0.6007	-0.2309	-0.2979	-0.2405	-0.7331	-0.9634	-1.0959	-0.8125	0.8634	2.671	1.6477	-0.3417	0.2586	0.3818	-0.0785
6210	T2T009g014410	3	helicase-associated protein	This protein features a helicase-associated domain, suggesting a role in nucleic acid metabolism, possibly in unwinding DNA or RNA during replication or repair processes	-0.6663	-0.7691	-0.2796	-0.5177	-0.7999	-0.1315	-0.5887	-0.6128	-0.9109	0.6852	2.3527	2.2674	-0.3982	-0.0609	0.2795	0.1508
6211	T2T131g112050	3	helicase-associated protein	Helicase-associated protein involved in nucleic acid metabolism, potentially facilitating unwinding of DNA or RNA during replication and repair processes	-0.7843	-0.5227	-0.2496	-0.4616	-0.8104	-0.0489	-1.0158	-0.8406	-0.5989	0.7888	2.2725	2.167	-0.5654	-0.0175	0.4879	0.1996
6212	T2T020g030475	3	kelch repeat domain-containing protein	Protein containing kelch repeats likely involved in protein-protein interactions and cellular signaling pathways, possibly functioning as a Rab9 effector in vesicular transport processes	-0.5643	-0.6779	-0.6026	-0.1978	-0.7781	-0.4953	-1.0832	-1.0434	-0.043	0.8342	2.175	2.1915	-0.1447	0.0736	0.6174	-0.2616
6213	T2T025g035645	3	kelch repeat domain-containing protein	Kelch repeat domain-containing protein likely involved in protein-protein interactions, contributing to various cellular processes including cytoskeletal organization and signal transduction	-0.7357	-0.867	-0.3753	-0.3306	-0.6439	0.0579	-1.0932	-1.0695	-0.1484	0.4617	2.2819	2.2624	-0.0706	0.0023	0.3558	-0.0881
6214	T2T053g060340	3	Ribonuclease DIS3-like protein	Ribonuclease DIS3-like protein involved in RNA processing and degradation, playing a key role in maintaining RNA homeostasis and regulating gene expression	-0.7989	-0.7853	-0.6542	-0.5885	-0.5246	-0.589	-0.2261	-0.3745	-0.6884	0.3411	2.7825	1.806	-0.165	0.2542	0.5792	-0.3684
6215	T2T069g074580	3	3'-5'-exoribonuclease DIS3L2	3'-5'-exoribonuclease DIS3L2 involved in RNA degradation, specifically targeting polyuridylated RNAs. Plays a role in the exosome-independent pathway for mRNA and miRNA degradation, essential for maintaining embryonic stem cell function and regulating cell proliferation during mitosis	-0.6732	-0.8349	-0.725	-0.6669	-0.5166	-0.4625	-0.2092	-0.34	-0.7308	0.3988	2.6882	1.8911	-0.3581	0.256	0.6464	-0.3634
6216	SCF032g121685	3	interferon-related developmental regulator	Interferon-related developmental regulator, involved in cellular responses to interferons and immune signaling. This protein may play a role in developmental processes and cellular differentiation, contributing to the organism's ability to respond to environmental stimuli and stressors	-0.4318	-0.5454	-0.6689	-0.6004	-0.4421	-0.6596	-0.676	-0.6046	-0.5925	0.0752	2.2408	2.4348	-0.4275	0.7373	0.4041	-0.2433
6217	SCF162g159450	3	protein disulfide isomerase	Protein disulfide isomerase involved in the formation and rearrangement of disulfide bonds in proteins, essential for proper protein folding and stability in the endoplasmic reticulum	-0.5471	-0.8774	-0.7303	-0.5134	-0.2977	-0.6992	-0.8983	-0.184	-0.4698	0.2605	2.3602	2.2222	-0.6041	0.3194	0.6717	-0.0127
6218	T2T034g043890	3	Serine/threonine protein kinase TNNI3K-like protein	Serine/threonine protein kinase TNNI3K-like involved in signaling pathways, potentially regulating cellular processes such as proliferation and differentiation through phosphorylation of target proteins	-1.1579	-0.1667	-0.4552	-0.8575	-0.63	-0.283	-0.5883	-0.8666	-0.5038	0.6221	1.9929	2.412	-0.0306	-0.0169	0.786	-0.2567
6219	T2T103g098505	3	25S rRNA N(1)-methyltransferase Bmt2	25S rRNA N(1)-methyltransferase Bmt2 is an S-adenosyl-L-methionine-dependent enzyme that specifically methylates adenine at position 2142 in 25S rRNA. This modification is essential for proper ribosome function and assembly, influencing the fidelity of translation and overall protein synthesis	-0.7857	-0.2294	-0.8343	-0.6142	-0.5152	-0.5608	-0.8409	-0.444	-0.8158	0.5378	1.8263	2.4909	-0.4395	0.298	0.9956	-0.0688
6220	T2T001g000880	3	AAA-ATPase-like protein	AAA-ATPase-like protein with a weak D-galactarate dehydrase/altronate hydrolase domain, potentially involved in ATP-dependent processes and protein unfolding or degradation pathways	-0.8269	-0.8787	-0.24	-0.732	-0.5948	-0.5372	-0.5742	-0.7511	-0.4108	0.7606	2.7616	1.6967	-0.1875	0.1619	0.3151	0.0372
6221	T2T023g034225	3	ankyrin repeat-containing protein	Protein featuring ankyrin repeats, which may play a role in maintaining cell structure and mediating interactions with cytoskeletal components and membrane proteins	-0.4973	-0.5947	-0.1819	-0.6995	-0.7292	-0.7587	-1.2122	-0.6029	-0.3854	0.22	2.6991	1.7105	-0.0511	0.2592	0.6559	0.1684
6222	T2T007g010120	3	Serine/threonine-protein kinase TNNI3K-related	Serine/threonine-protein kinase TNNI3K-related protein involved in phosphorylation processes, potentially regulating various signaling pathways and cellular responses through kinase activity	-0.8776	-0.548	-0.4591	-1.3601	-0.7905	-0.1061	-0.7375	0.1148	-0.5233	0.5196	2.568	1.7884	-0.3535	0.2767	0.3401	0.148
6223	T2T008g013905	3	Serine/threonine-protein kinase TNNI3K-related	Serine/threonine-protein kinase TNNI3K-related protein involved in phosphorylation processes, potentially regulating various signaling pathways and cellular responses through kinase activity	-0.3347	-0.6287	-0.7769	-0.7451	-0.9655	-0.2491	-0.5364	-0.4673	-1.09	0.6674	2.4226	1.585	-0.7509	0.5184	0.8675	0.4835
6224	SCF028g119130	3	hypothetical protein		-0.406	-0.579	-0.3293	-0.6243	-1.2431	-0.8041	-0.9316	-0.5793	-0.9611	0.3649	2.2377	1.661	0.0844	0.5234	1.1424	0.4438
6225	T2T019g029110	3	Frizzled family receptor	Frizzled family receptor is a G-protein-coupled receptor involved in Wnt signaling pathways, playing a crucial role in cell communication, development, and differentiation processes	-0.0506	-0.5425	-0.9041	-0.6665	-0.2738	-0.4267	-0.9214	-0.4095	-1.0239	1.2872	2.5997	1.5773	-0.3449	-0.062	0.2812	-0.1196
6226	T2T133g112460	3	hypothetical protein		-0.1673	-0.3405	-1.1578	-0.8637	0.0677	0.0317	-1.0656	-1.289	-0.8899	1.0103	2.3715	1.2762	-0.3743	0.3766	0.737	0.2772
6227	T2T017g026855	3	EGF-like domain-containing protein	Protein containing EGF-like domains and glycosyl hydrolase family 16 motifs, likely involved in cell signaling and extracellular matrix interactions, with implications in cystic diseases	-0.237	-0.7782	-0.9615	-0.5095	-0.4737	-1.0093	-0.4494	-0.6747	-0.5639	0.88	2.5007	1.6953	-0.1756	0.3255	0.8497	-0.4184
6228	T2T075g080615	3	Ribonuclease Z	Ribonuclease Z is involved in the maturation of tRNA by cleaving the 3' end of precursor tRNA molecules, facilitating proper tRNA processing and function. This enzyme may also play a role in RNA metabolism and degradation pathways, contributing to cellular RNA homeostasis	-0.3925	-0.5955	-0.7285	-0.5383	-0.7094	-1.3169	-0.5555	-0.3673	-0.4813	0.9153	2.4272	1.7945	-0.1706	0.2767	0.7714	-0.3293
6229	T2T033g042030	3	60S ribosomal export protein NMD3	60S ribosomal export protein NMD3 functions as an adapter for CRM1-mediated export of the 60S ribosomal subunit, playing a crucial role in ribosome biogenesis and mRNA processing	-0.2471	-0.4636	-0.7477	-0.3355	-0.812	-0.8802	-0.6243	-0.7039	-0.3375	0.8977	2.7789	1.6235	-0.3506	0.2633	0.3308	-0.3918
6230	T2T067g073240	3	neurofilament triplet M protein-like protein	Neurofilament triplet M protein-like protein is part of the cytoskeletal network, contributing to structural integrity and stability of cellular processes, particularly in neuronal cells, through interactions with other cytoskeletal components	-0.3729	-0.3965	-0.3242	-0.5942	-0.8122	-0.9015	-1.2926	-0.7952	-0.1035	1.0805	2.3183	1.6643	-0.4222	0.4696	0.8034	-0.321
6231	T2T074g079405	3	neurofilament triplet M protein-like protein	Neurofilament triplet M protein-like protein with SH3 domains, potentially involved in cytoskeletal organization and intracellular signaling pathways	-0.21	-0.4135	-0.3712	-0.4051	-0.6688	-1.1221	-1.0896	-0.8477	-0.2665	0.6736	2.5662	1.7585	-0.3181	0.2544	0.6753	-0.2154
6232	T2T114g106635	3	endonuclease V	Endonuclease V with endoribonuclease activity, involved in RNA processing by producing 5'-phosphomonoesters, playing a role in RNA metabolism	-0.0985	-0.6457	-0.3231	-0.6289	-0.1564	-1.2509	-0.6692	-1.0564	0.1409	0.3073	2.6877	1.4041	-0.4969	0.3141	0.9956	-0.5237
6233	T2T015g024000	3	hypothetical protein	This protein features the LP07818P1 domain, which is associated with various biological functions, though its specific role remains unclear. It may be involved in cellular processes or interactions that require further investigation to elucidate its function	-0.5452	-0.5384	-0.6216	-0.7559	-0.9979	-0.7168	-0.3331	-1.1287	-0.077	1.3481	2.0755	1.7157	-0.707	0.5814	0.7993	-0.0984
6234	SCF028g119675	3	Acyl-CoA N-acyltransferase	Enzyme involved in the acylation of CoA substrates, playing a significant role in lipid metabolism and fatty acid modification. This protein may participate in the synthesis of bioactive lipids, influencing cellular signaling and membrane composition	-0.4912	-0.684	-0.4411	-0.8127	-1.2703	-0.8637	-0.1578	-0.8477	0.0928	0.5465	2.2108	1.5095	-0.7833	0.3943	1.4367	0.1613
6235	T2T016g024390	3	translation elongation factor 2	Translation elongation factor 2 is crucial for protein synthesis, facilitating the translocation of tRNA and mRNA during translation elongation in ribosomes, ensuring accurate and efficient protein production	-0.4932	-1.2131	-0.0607	-0.2784	-0.5621	-0.9422	-0.8565	-1.0218	-0.4576	0.6959	2.3787	1.1671	-0.5433	0.8012	1.2459	0.1399
6236	SCF150g156360	3	hypothetical protein		-0.8174	-1.1564	0.2205	0.4886	-0.6693	-0.708	-1.1404	-0.8026	-0.7661	0.3607	1.9758	1.7129	-0.5966	0.8211	1.1079	-0.0308
6237	T2T118g108570	3	Eukaryotic translation initiation factor 4 gamma	Translation initiation factor involved in the assembly of the translation initiation complex, facilitating the recruitment of ribosomes to mRNA, essential for protein synthesis	0.0239	0.0334	0.119	-0.3958	-0.7025	-1.1259	-1.1461	-0.8244	-0.5504	-0.2137	2.2261	1.6906	-0.949	1.0599	0.9262	-0.1713
6238	SCF171g160925	3	eukaryotic translation initiation factor 4 gamma	Eukaryotic translation initiation factor 4 gamma is involved in the assembly of the translation initiation complex, facilitating the recruitment of mRNA and ribosomal subunits. It contains an Armadillo-type fold and is essential for the regulation of protein synthesis in eukaryotic cells	-0.1839	-0.3875	-0.0741	-0.3069	-0.5602	-0.3865	-1.3627	-1.2849	-0.157	0.1948	2.2162	2.0323	-0.8114	0.7971	0.5306	-0.256
6239	T2T038g046915	3	ASXL family protein	ASXL family protein containing HTH and SMAD/FHA domains, likely involved in transcriptional regulation and chromatin remodeling processes	-0.9119	-0.2626	-0.5621	-0.2522	-0.2781	-0.1311	-0.6064	-1.3527	-0.8287	-0.2566	2.5455	1.7558	-0.278	0.8856	0.5001	0.0337
6240	T2T051g059475	3	hypothetical protein		-0.7678	-0.6694	-0.0524	0.0024	-1.0107	-0.5083	-0.7725	-0.9272	-0.735	-0.0069	2.3479	2.0554	-0.0042	0.6509	0.6696	-0.272
6241	T2T051g059480	3	hypothetical protein		-1.1574	-0.648	-0.3751	-0.4857	-0.4289	-0.8205	-0.5514	-0.4701	-0.4338	-0.5457	1.827	2.3395	-0.1021	0.7949	1.2299	-0.1727
6242	SCF159g159035	3	eukaryotic translation initiation factor 4 gamma	Eukaryotic translation initiation factor 4 gamma is involved in the assembly of the translation initiation complex, facilitating the recruitment of mRNA and ribosomal subunits. It contains an Armadillo-type fold and is essential for the regulation of protein synthesis in eukaryotic cells	-0.3656	-0.6581	-0.4287	-0.4691	-0.9559	-0.5648	-0.6675	-0.2696	-0.4986	-0.2244	2.2629	1.9999	-0.7272	1.3131	0.6625	-0.409
6243	T2T025g035665	3	hybrid signal transduction histidine kinase	Hybrid signal transduction histidine kinase with His kinase A domain and GAF domain, likely involved in environmental sensing and signal transduction pathways, regulating cellular responses to stimuli	-0.8833	-0.6186	-0.24	-0.1448	-1.0801	-0.7478	-1.2616	-1.055	0.7995	1.0282	1.8777	1.7648	-0.4283	0.235	0.8609	-0.1066
6244	SCF137g150815	3	FYCO1 zinc finger domain-containing protein	Protein containing FYCO1 and zinc finger domains, implicated in endosomal transport and autophagy, facilitating cargo trafficking within cells	-0.8838	-0.7217	-0.6852	-0.2712	-0.6398	-0.7527	-0.8618	-0.9995	0.7835	1.2353	1.5791	2.1975	-0.7209	0.3329	0.5652	-0.157
6245	T2T020g030455	3	hybrid signal transduction histidine kinase	Histidine kinase involved in hybrid signaling pathways, potentially regulating cellular responses to environmental stimuli through phosphorylation mechanisms	-0.7681	-0.5146	-0.2806	-0.9262	-1.2405	-0.5817	-0.6961	-1.0559	1.3121	1.1192	1.6929	1.8717	-0.2072	0.1954	0.4298	-0.3502
6246	T2T003g005760	3	hypothetical protein		-0.7167	-0.3214	-0.2192	-1.0364	-0.7749	-0.6741	-0.7754	-1.5268	0.4557	0.982	1.9038	2.0569	-0.1629	0.2977	0.2709	0.2406
6247	T2T109g103915	3	P-loop containing nucleoside triphosphate hydrolase	P-loop containing nucleoside triphosphate hydrolase involved in nucleotide metabolism and energy transfer, potentially regulating cellular processes through ATP hydrolysis. Contains zinc finger and RING domains suggesting roles in protein-protein interactions and ubiquitination pathways	-0.8654	-0.3525	-0.2503	-0.3017	-0.8119	-0.5566	-1.0219	-1.636	0.535	0.6806	2.0654	2.0182	-0.1098	0.3449	0.2528	0.0093
6248	T2T017g025600	3	Ras guanine nucleotide exchange factor	Guanine nucleotide exchange factor protein that activates Ras proteins, playing a crucial role in signal transduction pathways related to cell growth and differentiation	-0.7743	-0.8306	-0.635	-0.9095	-1.3045	0.3181	-0.2869	-0.6708	0.0518	0.4495	1.8774	2.1879	-0.6653	0.7335	0.7504	-0.2917
6249	T2T067g074050	3	EF-hand calcium-binding protein	Calcium-binding protein featuring EF-hand domains, likely involved in calcium signaling pathways, influencing various cellular functions and responses	-1.1395	-0.8611	-0.7079	-0.4094	-1.2659	0.2524	-0.4189	-0.2321	0.3234	1.0032	1.905	2.1498	-0.7745	0.1293	0.4793	-0.4331
6250	T2T030g041395	3	Dynactin p62 subunit	Dynactin p62 subunit involved in cytoplasmic transport and mitotic spindle organization, functioning as a component of the dynactin complex that enhances the processivity of dynein motor proteins during intracellular transport	-0.8765	-0.27	0.0948	-0.2216	-0.7986	-0.5832	-0.3001	-0.999	0.349	0.5033	2.1697	2.1509	-0.9191	0.4241	0.3591	-1.0827
6251	T2T002g003470	3	cadherin-like protein	Cadherin-like protein containing DUF4397 and Gram-positive anchor domains, likely involved in cell adhesion and maintaining tissue architecture through intercellular junctions	-0.5407	-0.6009	-0.5685	-0.5974	-0.1398	-0.1802	-0.6115	-0.5653	-0.5864	0.2509	1.8504	2.9751	-0.3171	-0.348	0.0817	-0.1022
6252	T2T003g005770	3	hypothetical protein		-0.3254	-0.3299	-0.8057	-0.9066	-0.3405	-0.5713	-0.3859	-0.2031	-0.2755	0.5787	1.7023	2.9944	-0.4526	-0.4062	-0.1454	-0.1271
6253	SCF142g152935	3	hypothetical protein		-0.4334	-0.4882	-0.5624	-0.485	-0.0059	-0.4878	-0.4365	-0.1403	-0.7986	0.5163	1.3628	3.1676	-0.7219	-0.3207	0.1824	-0.3485
6254	SCF005g114870	3	cadherin-like protein	Cadherin-like protein containing DUF4397 and Gram-positive anchor domains, likely involved in cell adhesion and maintaining tissue architecture through intercellular junctions	-0.1746	-0.5713	-0.73	-0.5679	-0.6263	-0.6576	-0.4373	-0.4729	-0.5369	0.1371	1.8236	2.93	-0.4325	0.1671	0.3036	-0.1541
6255	T2T120g109735	3	hypothetical protein		-0.2674	-0.2004	-0.0717	-0.4492	-0.6102	-0.6608	-0.5789	-0.292	-0.9704	0.6648	1.5234	3.0015	-0.4606	0.1922	-0.1333	-0.6871
6256	T2T022g032655	3	Mitochondrial carrier protein	Mitochondrial carrier protein involved in the malate-aspartate shuttle, facilitating the transport of metabolites across the mitochondrial membrane, essential for energy metabolism	-0.6359	-0.6985	-0.5522	-0.5982	-0.7475	-0.1309	-0.6467	0.1432	-0.3008	-0.3046	1.4525	3.0612	-0.1675	0.1354	0.5953	-0.6047
6257	T2T072g077855	3	hypothetical protein		-0.3573	-0.653	0.2352	-0.9181	-0.8936	-0.2263	-0.3612	-0.0972	-0.4747	0.1862	1.6732	2.9173	-0.5939	0.0047	0.2981	-0.7394
6258	T2T092g090985	3	hypothetical protein		-1.0557	-0.5276	0.1138	-0.5186	-0.7448	-0.392	-1.2781	0.2491	0.2155	0.6892	1.7855	2.6031	-0.5198	-0.0476	-0.2882	-0.2838
6259	T2T105g100415	3	hypothetical protein		-1.0049	-0.32	-0.7701	-0.2274	-1.0491	0.0624	-0.7303	-0.0946	0.4548	0.3912	1.5376	2.8924	-0.5978	-0.0115	-0.3249	-0.2079
6260	T2T067g073310	3	hypothetical protein		-0.6461	-0.0765	-0.0598	-0.2702	-0.2128	-0.8288	-0.355	-0.34	-0.032	0.4272	1.32	3.1919	-0.1105	-0.8618	-0.5976	-0.5481
6261	SCF121g142215	3	BLOC-1-related complex subunit 6	BLOC-1-related complex subunit 6 involved in intracellular transport and organelle biogenesis, playing a role in the biogenesis of lysosome-related organelles and endosomal trafficking	-0.3919	-0.2869	-0.4751	-0.0845	-0.6271	-0.6378	0.1403	-0.0578	0.3447	0.3475	1.4355	2.9808	-0.8128	-1.0199	0.0502	-0.9052
6262	T2T060g066780	3	hypothetical protein		-0.0987	0.2422	-0.2249	-0.6601	-1.0323	-0.4947	-0.7788	-0.1661	0.3301	0.9837	1.163	2.8798	-0.0962	-1.1345	-0.2749	-0.6376
6263	T2T023g033085	3	hypothetical protein		-0.5789	-1.1386	-0.6201	-0.3016	-0.9181	-0.6478	-0.4526	0.254	0.1509	1.1086	2.3008	2.0481	-0.4467	-0.5917	0.0865	-0.2529
6264	T2T037g045380	3	NAD-dependent protein deacylase sirtuin-6	Sirtuin-6, an NAD-dependent deacylase, plays a role in mitochondrial function and cellular metabolism, influencing stress responses and longevity	-0.4398	-0.85	-0.4785	-0.6666	-0.8144	-0.6701	-0.0552	0.3117	-0.4325	1.2821	2.1075	2.2979	-0.4381	-0.4609	-0.3217	-0.3713
6265	T2T003g005655	3	Ubiquitin-like domain-containing protein	Protein with ubiquitin-like domains suggesting a role in post-translational modifications, possibly involved in protein degradation and cellular stress responses	-0.3492	-0.2922	-0.9339	-0.5316	-0.8866	-0.6098	0.1199	0.226	0.0673	0.6415	2.3338	2.2323	-0.8946	-0.8173	0.0108	-0.3164
6266	T2T013g021185	3	hypothetical protein		-0.5049	-0.4503	-0.7675	-0.7282	-0.3412	-0.7619	-0.5992	0.2184	-0.0527	0.5195	2.7859	1.9125	-0.5558	-0.51	-0.233	0.0686
6267	T2T096g093465	3	Rab GTPase-activating protein 1-like protein	Rab GTPase-activating protein containing TBC domain, involved in the regulation of Rab GTPases, which are critical for vesicular transport and membrane trafficking processes	-0.487	-0.8606	-0.9625	-0.9526	-0.7827	-0.4417	-0.185	0.3479	-0.3042	0.441	2.3496	2.2468	0.0708	-0.5138	-0.207	0.2408
6268	T2T055g061335	3	DnaJ heat shock protein	DnaJ-like protein containing a heat shock domain, involved in protein folding and stress response, potentially regulating membrane invagination processes	-0.7286	-0.3574	-0.6596	-0.6162	-0.5687	-0.2931	-0.2346	-0.4204	-0.1993	1.0931	2.3302	2.31	-0.7832	-0.2502	-0.3991	-0.2229
6269	T2T067g074105	3	Prolyl 4-hydroxylase alpha subunit	Prolyl 4-hydroxylase alpha subunit involved in collagen biosynthesis and post-translational modification of proteins, playing a critical role in maintaining extracellular matrix integrity and cellular signaling	-0.5859	-0.5675	-0.3298	-0.5643	-0.3541	-0.4432	-0.3889	-0.1835	-0.3832	1.0199	2.3231	2.3398	-0.9753	-0.5618	-0.0849	-0.2606
6270	T2T004g009340	3	hypothetical protein		-0.6445	-0.894	-0.506	-0.5764	-0.643	-0.0191	-0.4704	-0.2396	-0.24	1.4281	1.9363	2.4019	-0.5773	-0.7121	-0.22	-0.0238
6271	SCF090g133515	3	NAD-dependent histone deacetylase	NAD-dependent histone deacetylase with specificity for H3-K18, involved in chromatin remodeling and gene expression regulation through histone modification	-0.7105	-0.8386	-0.5589	-0.1561	-0.7636	-0.8376	-0.46	-0.1136	-0.6914	1.479	1.6834	2.3294	-0.7076	-0.4395	0.2971	0.4883
6272	T2T030g041495	3	hypothetical protein		0.1271	-0.0797	-0.1524	0.3749	-1.1121	-0.3105	0.1381	-0.2405	-0.2003	-0.4328	2.3512	2.3511	-0.3941	-0.8929	-0.7358	-0.7914
6273	T2T131g112060	3	dual specificity protein phosphatase	Dual specificity protein phosphatase involved in dephosphorylation of both serine/threonine and tyrosine residues, playing a critical role in regulating various signaling pathways and cellular processes	0.1676	-0.1875	-0.3145	0.5242	-1.0329	0.0168	-0.6307	0.1838	0.3076	0.0438	2.0085	2.2412	-0.1307	-1.2525	-1.4382	-0.5065
6274	SCF031g121060	3	shikimate dehydrogenase	Enzyme involved in the shikimate pathway, catalyzing the conversion of shikimate to 3-dehydroshikimate, essential for aromatic amino acid biosynthesis	0.6081	-0.2305	-0.7082	-0.1376	-0.7477	-0.2286	-0.2194	-0.1251	0.5671	0.4805	2.6588	1.5706	-0.943	-1.2512	-0.6746	-0.6191
6275	SCF098g136280	3	Biotin protein ligase	Biotin protein ligase (BPL) involved in the post-translational modification of proteins through biotinylation, essential for the activity of biotin-dependent enzymes, playing a critical role in metabolic pathways including fatty acid synthesis and amino acid metabolism	0.1541	0.0586	-0.3232	-0.4129	-0.8514	-0.8721	-0.3221	0.1621	0.2369	0.0929	2.6145	1.9419	0.1602	-0.8792	-0.7031	-1.0572
6276	T2T094g091605	3	Voltage-gated potassium channel	Voltage-gated potassium channel involved in maintaining membrane potential and regulating excitability in response to changes in voltage, crucial for cellular signaling and homeostasis	-0.2412	-0.1704	-0.4807	0.1213	-0.1447	-0.3278	-1.2983	0.5588	0.3235	0.7064	2.2826	1.9234	-0.6325	-1.3447	-0.6907	-0.5849
6277	SCF111g138275	3	Rab GTPase-activating protein 1-like protein	Rab GTPase-activating protein 1-like involved in the regulation of vesicle fusion processes, facilitating membrane trafficking and organelle communication. This protein contains TBC1D8 and GRAM domains, indicating a role in GTPase activity modulation and membrane interaction, essential for cellular transport mechanisms	0.1695	-0.4729	-0.0191	0.1637	-0.968	-0.4704	-1.0881	0.9118	0.6899	0.3212	1.1787	2.4928	-0.8368	-1.4538	-0.7331	0.1147
6278	T2T002g003540	3	hypothetical protein		0.0372	-0.0069	-0.0435	0.2098	-0.3635	-0.1537	-1.289	-1.2092	-0.178	-0.2917	0.9456	3.1398	0.1663	-0.5243	-0.6696	0.2306
6279	SCF005g114935	3	hypothetical protein		0.0717	-0.1081	-0.2404	-0.0719	-0.5064	0.0046	-0.7164	-1.3053	-0.2576	-0.0796	1.047	3.27	-0.2892	-0.4789	-0.497	0.1576
6280	T2T003g006150	3	cadherin domain-containing protein	Protein containing cadherin domains likely involved in cell adhesion processes, contributing to cellular organization and signaling pathways	-0.2679	-0.4306	-0.46	-0.2487	-0.0517	-0.3594	-0.9226	-0.7662	-0.3235	-0.2235	1.5131	3.2136	-0.0995	-0.2264	-0.1145	-0.2321
6281	T2T003g006215	3	hypothetical protein		-0.4025	-0.0511	-0.1238	0.1672	-0.1378	-0.7637	-1.2344	-1.2458	-0.1739	0.0178	0.7538	3.2302	-0.0364	-0.2266	0.0789	0.148
6282	T2T002g003510	3	negative elongation factor A domain-containing protein	Protein involved in transcription regulation by pausing RNA polymerase II during elongation, playing a critical role in gene expression control and RNA processing	0.0712	-0.0882	-0.1027	0.242	-0.4552	-0.9538	-0.8469	-0.8467	0.0176	-0.3822	1.3467	3.1425	-0.0484	-0.4195	-0.5875	-0.0889
6283	T2T003g006185	3	bZIP transcription factor	Basic leucine zipper (bZIP) transcription factor involved in regulating gene expression in response to environmental signals, playing a role in stress responses and developmental processes	0.0589	0.1024	0.1678	0.1781	-0.3029	-0.6893	-0.8681	-0.9735	-0.1832	-0.4008	1.2947	3.1051	0.1438	-0.656	-0.8181	-0.159
6284	SCF005g114905	3	negative elongation factor A domain-containing protein	Protein involved in transcription regulation by pausing RNA polymerase II during elongation, playing a critical role in gene expression control and RNA processing	-0.1087	-0.0593	-0.0108	-0.0537	-0.2089	-0.9662	-1.0501	-0.6116	0.1232	-0.3083	1.3705	3.1695	-0.1681	-0.5345	-0.2226	-0.3604
6285	T2T037g045560	3	hypothetical protein		-0.0729	0.161	0.2551	-0.5994	0.1817	-1.1194	-1.5505	-0.909	-0.167	0.4476	0.9013	2.9629	0.0976	-0.1795	-0.408	-0.0015
6286	T2T022g032965	3	hypothetical protein		-0.3148	-0.4345	-0.365	-0.5639	0.4923	1.1641	-0.7353	-0.7114	-0.6107	0.0885	1.1421	2.9473	-0.312	-0.3687	-0.7658	-0.6522
6287	T2T066g072145	3	Adenine nucleotide alpha hydrolases-like protein	Protein similar to adenine nucleotide alpha hydrolases, likely involved in nucleotide metabolism and energy homeostasis, with a Rossmann-like fold suggesting a role in binding nucleotides	-0.3154	-0.7164	-0.4161	0.253	-1.0222	0.4699	-0.5715	-0.9753	-0.1431	0.365	1.1678	3.0961	-0.1651	-0.0586	-0.5278	-0.4402
6288	SCF087g133080	3	hypothetical protein		-0.5281	-0.4342	-0.6868	0.3017	-0.693	-0.5328	-0.2272	0.201	-0.7244	0.4846	1.1504	3.2301	-0.4151	-0.4154	-0.3549	-0.3559
6289	SCF141g152270	3	hypothetical protein		0.1215	-0.3009	-0.273	0.3313	-0.4564	-1.0046	0.0591	0.0357	-0.6045	1.0388	0.9874	2.9149	-1.3285	-0.3587	-0.6224	-0.5396
6290	SCF035g122625	3	hypothetical protein		-0.0794	-0.6212	-0.0746	0.6766	0.2991	-0.7056	-0.3103	-0.6815	-0.104	0.0526	0.6631	3.2917	-0.2186	-0.7961	-0.5256	-0.8662
6291	T2T019g028320	3	ankyrin repeat-containing protein	Secreted effector protein featuring ankyrin repeats, potentially involved in host-pathogen interactions and cellular signaling mechanisms	-0.8012	-1.1532	-0.7257	-0.3341	-0.5268	-0.7842	-0.4895	-0.1482	-0.1018	0.8931	2.1471	2.1103	-0.684	0.4142	0.6871	-0.503
6292	SCF137g150830	3	helicase-associated protein	Protein associated with helicase activity, likely involved in nucleic acid metabolism, including replication and repair processes within the cell	-0.992	-1.0572	-0.9553	-0.3856	-0.0954	-1.0566	-0.1775	0.0166	-0.3357	0.7997	1.7254	2.3894	-0.6018	0.3694	0.7609	-0.4043
6293	T2T064g071035	3	Rho family GTPase	Rho family GTPase involved in various cellular processes including cytoskeletal organization and cell signaling, functioning as a molecular switch in response to extracellular signals	-0.9234	-0.7002	-0.8805	-0.5652	-0.4128	-0.7908	-0.8179	-0.1025	-0.0522	0.5439	1.4878	2.5447	-0.6536	0.5498	1.1184	-0.3456
6294	T2T107g102450	3	Allantoin permease	Putative transporter protein facilitating the uptake of allantoin and related purine/pyrimidine metabolites across cellular membranes	-0.8236	-1.0825	-1.1232	-0.825	-0.3432	-1.0815	-0.292	-0.0019	0.1061	0.7032	1.6779	2.443	-0.3749	0.366	0.4966	0.155
6295	SCF113g139165	3	hypothetical protein	A protein associated with lipid attachment sites typical of prokaryotic membrane lipoproteins, potentially involved in membrane anchoring and stability, influencing membrane protein interactions and cellular localization	-0.7503	-0.9839	-1.0652	-0.8137	-0.1707	-0.9835	-0.4685	-0.4073	-0.3811	0.7789	1.9436	2.1718	-0.0409	0.3195	0.9633	-0.1121
6296	T2T131g112345	3	Rho GTPase-activating protein	Rho GTPase-activating protein with ARHGAP17 domain, involved in the regulation of Rho GTPases, which play critical roles in cytoskeletal organization and cell signaling pathways, particularly in amoeboid movement and morphology	-1.253	-1.0992	-0.5429	0.4946	-0.8294	-0.5348	-0.5999	0.1059	-0.2124	0.3505	1.697	2.5282	-0.7845	-0.0078	0.4953	0.1922
6297	SCF042g124470	3	SprB repeat-containing protein	Protein featuring SprB repeats and PKD domains, likely involved in cell signaling and adhesion, contributing to developmental processes	-0.6948	-1.2412	-0.9379	0.1029	-0.946	-0.7046	-0.1201	-0.1743	-0.0494	-0.0485	1.3339	2.7791	-0.169	0.3462	0.9166	-0.3928
6298	T2T003g006285	3	S-adenosyl-L-methionine-dependent methyltransferase	S-adenosyl-L-methionine-dependent methyltransferase involved in methylation processes, influencing gene expression and protein function through methyl group transfer	-0.9808	-0.6752	-0.7718	-1.0327	-0.3184	-0.3683	-0.2876	0.7264	-1.0775	-0.0074	1.3711	2.7443	-0.2807	0.1987	0.5966	0.1634
6299	T2T037g046155	3	endonuclease/exonuclease/phosphatase family protein	Protein belonging to the endonuclease/exonuclease/phosphatase family, potentially involved in RNA processing and degradation. It may participate in the regulation of RNA stability and turnover, contributing to cellular responses to stress and maintaining RNA homeostasis	-0.8293	-0.9663	-0.7184	-0.2742	-0.7148	-0.7799	-0.4728	0.7799	-0.7564	0.2771	1.9009	2.4857	-0.4994	0.0318	0.2909	0.2452
6300	T2T092g091245	3	alkaline phosphatase-like protein	This alkaline phosphatase-like protein is part of the alkaline phosphatase superfamily, involved in dephosphorylation processes. It may play a role in various metabolic pathways, including phosphate metabolism and cellular signaling, contributing to the regulation of cellular functions	-1.4517	-0.8102	-1.0215	-0.3486	-0.0652	-1.0833	-0.4137	0.2296	-0.8075	0.4932	1.439	2.2045	-0.4003	0.4774	0.4318	1.1264
6301	T2T017g025665	3	HSP20-like chaperone	HSP20-like chaperone is a member of the heat shock protein family that assists in protein folding and protects cells from stress-induced damage. This chaperone plays a critical role in maintaining protein homeostasis and cellular integrity under stress conditions, contributing to cellular resilience	-0.8356	-0.9119	-0.7511	-0.6285	0.6816	-0.3916	-0.2999	0.0043	-0.6994	0.457	0.9773	3.108	-0.0713	-0.3606	0.2585	-0.5369
6302	T2T061g067420	3	hypothetical protein		-0.3308	-0.7231	-0.3177	-0.0694	0.4951	-0.7224	-0.4813	-0.5764	-0.786	0.5437	1.4847	3.015	-0.1972	-0.6581	-0.2323	-0.4438
6303	T2T048g056230	3	DUF2267-containing protein	Protein of unknown function DUF2267, part of a poorly characterized superfamily, may have roles in cellular processes yet to be elucidated, indicating potential for further research	-1.0985	-0.4646	-1.0194	-0.457	0.8034	-0.4636	-0.9213	0.5263	-0.448	-0.1108	0.8585	3.0292	-0.3333	-0.1975	0.0404	0.2562
6304	T2T045g053735	3	membrane-bound lytic murein transglycosylase	Membrane-bound lytic murein transglycosylase involved in bacterial cell wall remodeling, facilitating peptidoglycan turnover and maintaining cell shape and integrity	-0.9793	-1.2523	-0.8033	-0.8567	0.1955	0.8011	0.8212	1.4287	-0.9136	-0.3458	1.5949	1.8562	-0.4754	-0.462	-0.0505	-0.559
6305	T2T061g067660	3	large subunit GTPase 1 homolog-related protein	Large subunit GTPase 1 homolog involved in iron transport and GTPase activity, likely participating in cellular signaling and metabolic processes related to iron homeostasis	-1.3115	-1.127	-0.8953	-0.8636	0.4097	0.7054	1.0995	1.3785	-0.83	0.0142	1.7011	1.4331	-0.8257	-0.224	-0.1103	-0.5542
6306	T2T072g078100	3	large subunit GTPase 1 homolog-related protein	Large subunit GTPase 1 homolog involved in iron transport and GTPase activity, likely participating in cellular signaling and metabolic processes related to iron homeostasis	-0.9949	-1.1052	-0.8103	-1.4895	0.6396	0.4787	1.1474	1.2494	-1.0826	-0.0676	1.6962	1.4055	-0.4564	-0.0621	-0.2162	-0.3321
6307	SCF006g118645	3	exodeoxyribonuclease III	Exodeoxyribonuclease III is involved in DNA repair, specifically recognizing and cleaving damaged DNA at apurinic or apyrimidinic sites, facilitating nucleotide excision repair pathways	-1.0069	-0.9987	-0.9065	-0.7404	1.0968	0.362	0.9151	0.9782	-1.1378	0.0141	1.8847	1.487	-0.6744	-0.1328	-0.1764	-0.9639
6308	SCF006g118650	3	RAD10-ERCC1 complex protein	Protein involved in DNA repair mechanisms, specifically in nucleotide excision repair pathways, facilitating the recognition and repair of DNA lesions. Contains RAD10 and ERCC1 domains, indicating a role in maintaining genomic stability and integrity during cellular processes	-0.9314	-0.9106	-1.0324	-1.0164	0.3169	0.554	0.921	0.707	-0.7935	0.1584	2.1512	1.7075	-0.8709	-0.0752	-0.225	-0.6606
6309	T2T058g064360	3	RNA polymerase-associated protein Leo1	Protein associated with RNA polymerase that is involved in transcription regulation and may play a role in the assembly of transcription complexes	-0.9514	-0.609	-1.02	-0.9755	-0.0639	0.2722	0.9232	1.5744	-0.5905	0.1186	2.1292	1.4358	-0.8077	-0.6088	-0.4154	-0.4112
6310	T2T094g091610	3	F-box domain-containing protein	F-box domain-containing protein likely involved in protein ubiquitination and degradation processes, playing a role in cell cycle regulation and signal transduction pathways	-0.6022	-1.1283	-1.0158	-0.8444	-0.0752	0.4453	0.9841	1.3641	-0.7734	0.3416	1.8421	1.7631	-0.4993	-0.7395	-0.6004	-0.4617
6311	T2T004g008350	3	hypothetical protein		-0.835	-0.5791	-1.1486	-0.9269	0.0795	0.4447	0.8658	1.0848	-0.9195	0.9276	1.9552	1.5733	-0.7899	-0.6011	-0.4432	-0.6876
6312	T2T055g061500	3	short chain dehydrogenase/reductase-like protein	Short chain dehydrogenase/reductase-like protein involved in various metabolic pathways, including fatty acid metabolism and detoxification processes, by catalyzing the reduction of carbonyl compounds	-1.0031	-0.8813	-1.0624	-0.877	0.4228	0.5957	0.7717	1.179	-0.7811	0.3454	1.3992	2.1603	-0.8074	-0.6561	-0.2627	-0.5429
6313	SCF084g130775	3	Translation initiation factor eIF4e-like protein	Translation initiation factor eIF4e-like protein involved in the regulation of mRNA translation. This protein binds to the 5' cap of mRNA, facilitating the recruitment of ribosomes and promoting protein synthesis. It may play a crucial role in cellular responses to stress and nutrient availability, impacting growth and development	-1.0547	-0.6633	-0.7943	-0.8732	0.4629	0.3065	1.0902	1.3846	-0.4762	0.4709	1.678	1.6126	-1.0527	-1.0482	-0.4103	-0.6328
6314	T2T059g065650	3	RNA-binding domain-containing protein	Protein with RNA-binding domains involved in post-transcriptional regulation of gene expression, potentially participating in RNA splicing, stability, and transport, crucial for cellular RNA metabolism	-0.6876	-0.7597	-0.9008	-0.7366	1.1425	0.417	0.8745	0.9402	-0.85	0.026	1.9658	1.5877	-0.7787	-0.5426	-0.7531	-0.9445
6315	T2T088g088855	3	RecQ-mediated genome instability protein 1	Protein associated with DNA repair and maintenance of genomic stability, containing an N-terminal OB-fold domain, crucial for cellular responses to DNA damage	-0.75	-0.6621	-0.8617	-0.7962	1.0405	0.1698	0.6479	0.7706	-0.6459	-0.1498	2.1037	1.9141	-0.759	-0.6618	-0.8016	-0.5585
6316	T2T088g088860	3	Tetratricopeptide repeat domain-containing protein	Protein with tetratricopeptide repeats, involved in protein-protein interactions, likely playing a role in stress response and regulation of cell death pathways	-0.5396	-0.6811	-0.7007	-0.507	0.9784	-0.0759	1.1372	1.4572	-0.9815	-0.4749	1.6521	1.7025	-0.8541	-0.9274	-0.5282	-0.657
6317	T2T061g067395	3	DUF4326-containing protein	Protein containing DUF4326 domain, potentially involved in unknown cellular processes or signaling pathways, with a role in cellular function yet to be characterized	-0.4879	-0.8022	-1.3836	-0.8576	1.0245	0.3572	0.7861	1.2022	-1.3211	-0.4881	1.8738	1.424	-0.7456	-0.205	-0.0527	-0.3239
6318	SCF032g121600	3	hypothetical protein		-0.6056	-0.8175	-1.0569	-0.671	0.4679	0.5454	1.0271	1.4378	-1.0227	-0.9219	1.7365	1.6949	-0.3555	-0.6188	-0.1824	-0.6575
6319	T2T023g033995	3	two pore calcium channel protein 1	Two pore calcium channel protein 1 involved in calcium ion transport across membranes, playing a crucial role in cellular signaling and homeostasis. Contains EF-hand motifs indicating calcium-binding capability, essential for various physiological processes	-0.8861	-1.0008	-0.9095	-0.3529	0.1799	-0.0811	0.2944	0.3229	-0.6343	0.4457	2.4732	2.0303	-0.8848	-0.5088	-0.1199	-0.3681
6320	SCF162g159415	3	endonuclease V	Endonuclease V involved in RNA processing and repair mechanisms, specifically recognizing and cleaving damaged RNA molecules, contributing to cellular RNA integrity	-0.7718	-0.8827	-0.8332	-0.7092	0.3439	0.1627	0.5322	0.377	-1.0312	0.18	2.6193	1.6805	-0.8635	-0.225	-0.0514	-0.5277
6321	T2T033g042100	3	glycine-rich cell wall structural protein 1-like protein	Protein similar to glycine-rich structural proteins, potentially involved in maintaining cell wall integrity and stability, and may play a role in ion transport through potassium channels	-0.7672	-0.7393	-0.8519	-0.8136	0.6311	-0.1265	0.1738	-0.1757	-0.8563	0.1288	2.7291	1.7855	-0.5517	-0.1767	0.1252	-0.5148
6322	T2T070g075580	3	papain-like cysteine peptidase	Papain-like cysteine peptidase from the cysteine proteinase superfamily, likely involved in protein degradation and processing pathways, contributing to cellular homeostasis and turnover	-0.7468	-0.5625	-0.6916	-0.8399	0.6502	0.0846	0.1001	0.1107	-0.7331	0.689	2.7851	1.4576	-0.5176	-1.0119	-0.3361	-0.4377
6323	T2T065g071315	3	ribonuclease inhibitor domain-containing protein	Protein containing ribonuclease inhibitor domains, likely involved in regulating ribonuclease activity and protecting RNA from degradation, contributing to RNA stability and cellular responses to stress	-0.9092	-0.5444	-0.6955	-0.6069	0.6319	0.2941	0.4168	-0.0744	-1.1866	0.92	2.0933	1.9873	-0.7608	-0.3872	-0.1701	-1.0082
6324	SCF042g124325	3	DNA repair protein RAD51 homolog 4	RAD51D is involved in homologous recombination repair, facilitating DNA double-strand break repair and maintaining genomic stability. It plays a critical role in the repair of damaged DNA by promoting strand invasion and exchange, essential for accurate DNA repair processes	-0.9427	-0.6684	-0.9117	-0.4678	0.5999	-0.0038	0.5226	0.5176	-0.9405	0.1909	2.0819	2.1577	-0.4125	-0.8633	0.0785	-0.9386
6325	T2T088g088890	3	SEL-1-like protein	SEL-1-like protein involved in protein quality control and endoplasmic reticulum-associated degradation, potentially regulating protein homeostasis and stress responses	-1.0324	-1.1025	-0.6763	-0.3435	0.9551	-0.0797	0.2666	0.5079	-0.9599	-0.1186	2.3285	1.8603	-0.9036	-0.4417	-0.0039	-0.2564
6326	SCF005g116660	3	Ribonuclease inhibitor	Ribonuclease inhibitor with leucine-rich repeat domains, likely involved in regulating ribonuclease activity and protecting RNA from degradation in cellular processes	-0.8396	-1.2144	-1.0571	-0.5522	0.9191	-0.2629	0.374	0.9836	-0.9759	-0.0264	2.2806	1.5803	-0.6817	-0.1715	0.1114	-0.4674
6327	SCF084g130805	3	Serine/threonine protein kinase TNNI3K-like protein	Protein kinase with serine/threonine specificity, involved in phosphorylation processes, potentially regulating cellular signaling and metabolic pathways	-0.9149	-0.8311	-1.0099	-0.4211	0.755	-0.4285	1.0475	0.6249	-1.3899	0.5665	1.8964	1.722	-0.9932	-0.1477	-0.0178	-0.4583
6328	T2T104g099695	3	hypothetical protein		-0.4786	-0.5579	-0.791	-0.8379	0.4675	0.0992	0.3899	0.0219	-0.7472	0.0407	2.3601	2.2706	-0.6152	-0.1785	-0.6417	-0.802
6329	SCF128g146645	3	non-homologous end-joining factor 1	Non-homologous end-joining factor 1 involved in DNA repair processes, specifically in the non-homologous end-joining pathway. This protein plays a critical role in maintaining genomic stability by facilitating the repair of double-strand breaks in DNA	-0.1468	-0.5139	-0.224	-1.0651	0.4886	0.1029	0.3398	-0.1554	-0.7888	0.2984	2.3809	2.1081	-0.8212	-0.275	-1.055	-0.6735
6330	T2T063g069575	3	seryl-tRNA synthetase	Seryl-tRNA synthetase catalyzes the attachment of serine to its corresponding tRNA, playing a crucial role in protein synthesis and translation fidelity	-0.758	-0.4383	-0.7088	-1.0607	0.3655	0.6351	0.871	0.5549	-1.1084	0.3103	2.4582	1.3731	-0.5923	-0.3984	-0.9861	-0.5172
6331	T2T117g107705	3	Bet v1-like protein	Bet v1-like protein with START-like domain, potentially involved in lipid binding and transport, contributing to cellular lipid homeostasis	-0.3898	-0.5077	-0.5247	-1.1834	0.0206	0.1749	0.4578	0.5355	-0.5621	0.6737	2.3781	1.9099	-0.7961	-0.5866	-0.9678	-0.6322
6332	SCF091g134380	3	hypothetical protein		-0.5883	-0.4001	-0.662	-0.9014	0.2427	0.3882	0.1368	0.3578	-0.45	0.111	2.0036	2.5604	-0.666	-0.8604	-0.8695	-0.4028
6333	T2T038g046765	3	hypothetical protein		-0.6841	-0.3826	-1.075	-1.2623	0.1407	0.3861	0.628	1.0149	-0.2807	0.0369	2.0612	1.9822	-0.9099	-0.5883	-0.6792	-0.3877
6334	T2T004g008430	3	DNA mismatch repair protein MutS	MutS protein involved in DNA mismatch repair, recognizing and repairing base pair mismatches to maintain genomic stability and integrity	-0.1119	-0.3563	-0.6778	-0.4583	0.9734	0.1797	0.0346	0.4888	-0.6096	-0.6035	2.1274	2.1526	-0.4211	-1.1601	-1.1906	-0.3674
6335	T2T116g106955	3	SWIM-type zinc finger protein	SWIM-type zinc finger protein containing a SWIM zinc finger domain, which is involved in DNA binding and protein-protein interactions. This protein may play a role in transcriptional regulation and cellular responses to environmental stimuli, contributing to gene expression modulation	-0.3807	-0.6368	-0.6291	-0.7271	1.0621	0.2311	0.3608	0.4754	-0.7015	-0.6998	2.3212	1.9492	-0.4179	-0.6423	-0.8423	-0.7222
6336	T2T063g070050	3	cyclin-like protein	Cyclin-like protein that may regulate cell cycle progression by activating cyclin-dependent kinases, essential for proper cell division and growth	-0.5706	-0.2734	-0.2508	-0.199	0.8206	0.2974	0.2733	0.6694	-0.8088	-0.4355	1.8583	2.2334	-0.4757	-1.5639	-0.8754	-0.6992
6337	T2T041g050655	3	fact complex subunit spt16	Subunit of the FACT complex (Spt16p-Pob3p) that facilitates RNA Polymerase II transcription elongation by remodeling nucleosomes, crucial for gene expression regulation	-0.5778	-0.5683	-0.7334	-0.4155	1.087	0.4288	0.6946	0.187	-1.0641	-0.305	2.0517	2.0456	-0.532	-0.9926	-0.5856	-0.7203
6338	SCF042g123915	3	DNA polymerase delta subunit 3	DNA polymerase delta subunit 3 involved in DNA replication and repair processes, contributing to the fidelity of DNA synthesis and cellular response to DNA damage	-0.5356	-0.6271	-0.4245	-0.6795	1.4014	0.3045	0.4421	0.0023	-0.5767	0.2778	1.7453	2.1851	-0.6456	-1.0844	-0.9606	-0.8246
6339	T2T023g034000	3	centromere protein E	Centromere protein E, a kinesin-like protein involved in chromosome segregation during cell division. Contains a kinesin motor domain, suggesting a role in microtubule dynamics and transport processes essential for mitosis and cellular organization	-0.6025	-1.1328	-0.6767	-0.3401	0.8603	0.6957	0.4994	0.5923	-0.31	0.1413	1.8899	1.751	-0.5995	-1.8144	-0.6957	-0.258
6340	T2T063g070055	3	hypothetical protein		-0.5655	-0.375	-0.5362	-0.4519	0.2363	-0.0233	0.5186	0.4506	-1.0074	-0.5504	2.4354	2.2065	-0.5008	-0.4827	-0.6506	-0.7035
6341	SCF035g122915	3	transporter protein	Transporter protein likely involved in the translocation of small molecules across cellular membranes, playing a critical role in nutrient uptake and waste removal, essential for cellular metabolism and homeostasis	-0.4681	-0.8314	-0.9026	-0.5285	0.362	0.1908	0.5024	0.7193	-0.4596	-0.7785	2.0513	2.3948	-0.4666	-0.6686	-0.4893	-0.6274
6342	T2T041g050760	3	poly (ADP-ribose) polymerase	ADP-ribosyltransferase involved in DNA repair and cellular stress responses, catalyzing the addition of ADP-ribose polymers to target proteins, influencing various cellular processes	-0.1932	-0.1244	-0.3822	-0.6498	0.2001	0.6216	0.4368	-0.0376	-0.4725	-0.8862	1.8275	2.6247	-0.5582	-1.2316	-0.6313	-0.5439
6343	SCF098g136230	3	Sodium/glucose cotransporter	Sodium/glucose cotransporter belonging to the solute carrier family 5, facilitating the symport of sodium and glucose across the plasma membrane. This transporter is crucial for nutrient absorption and energy homeostasis, particularly in environments where glucose is a primary energy source	-0.7438	-0.423	-0.7992	-0.9216	0.9627	0.5273	0.3001	0.3373	0.0078	0.4166	2.2491	1.6876	-0.9627	-1.0451	-0.7568	-0.8362
6344	SCF135g149685	3	Sodium/glucose cotransporter	Sodium/glucose cotransporter belonging to the solute carrier family 5, facilitating the symport of sodium and glucose across the plasma membrane. This transporter is crucial for nutrient absorption and energy homeostasis, particularly in environments where glucose is a primary energy source	-0.625	-0.8146	-0.605	-0.8209	1.2762	0.2843	0.129	0.1936	0.1515	0.529	2.317	1.4584	-0.9937	-1.2596	-0.7234	-0.4969
6345	T2T030g041555	3	SET domain-containing protein	Protein containing a SET domain, likely involved in histone methylation and chromatin remodeling, influencing gene expression and epigenetic regulation	-0.9451	-0.8645	-0.9561	-0.7438	1.0965	-0.1191	0.0434	0.3141	0.3358	0.7186	1.9793	1.9323	-1.0461	-0.7659	-0.231	-0.7483
6346	T2T067g074065	3	putative peptidase C97	Peptidase with PPPDE domain, possibly involved in protein degradation and processing, contributing to cellular homeostasis and signaling pathways	-0.6347	-0.4235	-0.6598	-0.5531	0.8858	-0.2718	0.0076	-0.2872	-0.3617	0.4141	3.0669	1.1965	-0.7827	-0.2793	-0.7959	-0.5212
6347	T2T099g095980	3	E3 ubiquitin-protein ligase RNF181-like protein	E3 ubiquitin-protein ligase RNF181-like protein featuring RING-type zinc-finger domains, involved in ubiquitination processes that regulate protein degradation and cellular signaling pathways, crucial for maintaining cellular homeostasis	-0.3485	-0.673	-0.7218	-0.7956	1.0266	-0.4635	0.1182	-0.477	0.2257	0.0842	2.8204	1.5084	-0.78	-0.5109	-0.2935	-0.7197
6348	T2T017g025700	3	NADAR domain-containing protein	Protein containing NADAR domain likely involved in redox reactions or metabolic processes, potentially playing a role in cellular energy metabolism or stress response	-0.6247	-0.5805	-0.7241	-1.1385	1.029	-0.2651	-0.062	-0.568	-0.7786	1.13	2.4921	1.5207	-0.5125	-0.1315	-0.3669	-0.4194
6349	SCF136g150195	3	DUF1768 NADAR domain like containing protein	NADAR domain-containing protein potentially involved in metabolic processes related to NAD+ biosynthesis or regulation. The presence of the NADAR domain suggests a role in redox reactions or energy metabolism, which are crucial for cellular function and survival under varying environmental conditions	-0.6696	-0.4169	-0.8859	-0.9828	1.2155	-0.1194	0.1781	-0.4377	-0.903	1.2229	2.3908	1.3144	-0.4098	-0.2175	-0.8894	-0.3895
6350	T2T037g045550	3	guanylate-binding protein	Guanylate-binding protein involved in GTPase activity, playing a role in cellular signaling and immune responses, particularly in the context of pathogen defense	-0.3741	-0.9913	-0.9834	-0.8391	0.9868	0.4531	-0.6628	-0.4899	-0.8344	0.5497	2.3759	1.8064	-0.5784	-0.2064	0.0387	-0.2508
6351	T2T110g104625	3	Autophagy-related protein 11	Autophagy-related protein 11 implicated in the autophagic process, essential for cellular degradation and recycling of cellular components, maintaining cellular homeostasis	-0.5698	-1.1949	-1.0985	-0.8795	0.564	0.8528	-0.7163	-0.441	-0.0828	0.6831	2.5714	1.3759	0.1501	-0.3156	-0.3789	-0.5199
6352	T2T110g104680	3	PARP6	Intracellular mono-ADP-ribosyltransferase PARP6 involved in post-translational modifications through NAD+-dependent ADP-ribosylation, playing a role in cellular stress responses and DNA repair mechanisms	-1.4228	-1.0159	-0.7497	-0.446	1.2694	0.7626	0.0409	0.0639	-0.3229	0.1223	2.0001	1.7713	-0.9996	-0.3069	0.0285	-0.7953
6353	T2T112g105565	3	three-Cys-motif partner protein TcmP	Protein containing three-Cys-motif and NADP Rossmann domains, likely involved in redox reactions and protein interactions, with an unknown function that may play a role in cellular metabolism or signaling	-1.068	-1.0287	-0.9122	-0.6982	1.7872	0.577	-0.037	-0.0388	-1.1753	0.3099	1.8894	1.4479	-0.8383	-0.0097	0.1026	-0.3079
6354	T2T011g018295	3	hypothetical protein		-0.6328	-0.5561	-0.5265	-0.323	1.4369	0.2712	-0.9834	-0.2024	-0.4863	-0.1546	2.279	1.9459	-0.6315	0.0038	-0.513	-0.9273
6355	T2T009g015805	3	ubiquitin-conjugating enzyme	Ubiquitin-conjugating enzyme UBE2Z involved in ubiquitination processes, facilitating protein degradation and regulating various cellular functions through protein modification	-0.951	-0.8617	-0.9493	-0.9666	1.1862	0.8389	0.7302	1.0709	-0.8322	0.7247	1.9311	0.8544	-0.7088	-0.6769	-0.9432	-0.4468
6356	T2T013g021825	3	Ubiquitin-conjugating enzyme UBE2Z	UBE2Z is a ubiquitin-conjugating enzyme that facilitates protein ubiquitination, a key process in protein degradation and cellular regulation, influencing various signaling pathways	-0.645	-0.818	-0.822	-0.9281	1.7281	0.3199	0.3326	0.3732	-0.5746	0.955	2.0779	1.0559	-0.6665	-0.7271	-0.9059	-0.7556
6357	T2T008g013120	3	Phytanoyl-CoA dioxygenase-related protein	Enzyme related to phytanoyl-CoA dioxygenase, potentially involved in the catabolism of branched-chain fatty acids. May play a role in lipid metabolism and energy production in cellular processes	-0.9792	-0.9973	-0.4067	-0.1741	1.1264	0.0713	-0.1305	0.4322	-0.8407	1.5228	2.2439	0.9908	-0.3214	-0.9854	-0.9374	-0.6146
6358	T2T020g029585	3	Deubiquitinating protein VCIP135	Deubiquitinating protein VCIP135 involved in protein deubiquitination, regulating protein stability and cellular signaling pathways	-0.9327	-0.9217	-0.7726	-0.4056	0.7592	0.8224	0.2355	0.2035	-0.6839	1.3633	2.5316	0.6388	-0.7813	-0.6502	-0.662	-0.7444
6359	T2T071g077290	3	ATP-dependent DNA helicase Q-like protein	DNA helicase from the RECQ family that utilizes ATP to unwind DNA, playing a crucial role in DNA replication, repair, and maintenance of genomic stability	-0.5198	-0.2145	-0.4832	0.0037	1.4838	0.3715	-0.5323	0.0488	-0.2067	0.4825	1.9105	1.679	-0.3215	-1.3481	-1.618	-0.7358
6360	SCF121g141885	3	pyridoxal 5'-phosphate synthase	Enzyme involved in the biosynthesis of pyridoxal 5'-phosphate, a cofactor for various enzymatic reactions, playing a crucial role in amino acid metabolism and neurotransmitter synthesis	-0.0112	-0.4488	-0.6514	-0.192	1.4267	-0.0263	0.0383	0.148	-0.2959	-0.1535	2.5778	1.1	-0.3711	-1.8157	-0.6612	-0.6635
6361	T2T039g047570	3	hypothetical protein		0.1366	-0.2519	-0.4518	-0.542	1.1546	-0.393	0.4272	0.5477	-0.9465	0.1243	2.2639	1.611	-0.6774	-0.5596	-1.3968	-1.0463
6362	T2T001g002250	3	Retinoblastoma binding protein 8-like protein	DNA endonuclease similar to RBBP8, involved in DNA repair and cell cycle regulation, playing a critical role in maintaining genomic stability and responding to DNA damage	-0.1207	-0.7275	-0.9649	-0.0779	0.5567	-0.3539	0.0485	0.1997	0.2326	-0.7384	2.5361	1.9861	-0.2138	-0.5843	-0.6681	-1.1102
6363	T2T126g110405	3	nucleotide-diphospho-sugar transferase	Nucleotide-diphospho-sugar transferase involved in glycosylation processes, catalyzing the transfer of sugar moieties to various acceptor molecules, playing a crucial role in carbohydrate metabolism and cell wall biosynthesis	-0.3074	-0.4119	-0.6437	0.1808	0.5988	-0.4111	-0.2209	0.1113	-1.0585	-0.3076	2.8735	1.7282	-0.4049	-0.7259	-0.3421	-0.6586
6364	T2T003g005335	3	AH domain-containing protein	Protein containing Arfaptin homology and BAR domains, likely involved in membrane dynamics and cytoskeletal organization through interactions with lipids and proteins	0.2911	-0.504	-0.496	-0.2844	0.1482	-0.5028	-0.0996	0.2071	0.4777	-0.2436	3.2548	0.7971	-0.5346	-0.8973	-0.5865	-1.0272
6365	SCF115g140390	3	methyltransferase type 11 domain-containing protein	Protein with methyltransferase activity, likely involved in transferring methyl groups to various substrates, influencing gene expression and metabolic pathways through epigenetic modifications	0.1513	0.2942	-0.2462	0.1956	0.4251	-0.4243	-0.3962	-0.0236	-0.1997	0.1289	2.6486	1.5688	-0.443	-1.3524	-1.0998	-1.2272
6366	T2T105g099995	3	Autophagy-related protein 11	Autophagy-related protein involved in the autophagic process, essential for cellular homeostasis and degradation of damaged organelles	-0.5029	-0.7824	-1.0561	-0.7891	1.0152	0.6272	-0.1769	-0.4768	0.0074	0.6992	2.6519	1.1582	-0.3586	-0.7422	-1.0616	-0.2127
6367	SCF052g126475	3	Autophagy-related protein 11	Autophagy-related protein involved in the autophagic process, essential for cellular homeostasis and degradation of damaged organelles	-0.8615	-0.6831	-0.7522	-0.2717	0.8721	0.4991	-0.6086	-0.4681	0.0317	0.6764	2.6364	1.4058	-0.2934	-0.6769	-1.2472	-0.2588
6368	T2T060g066015	3	hypothetical protein		-0.1609	-1.0728	-0.3688	-0.412	1.1801	0.8611	-0.3384	-0.4739	-0.0403	-0.3338	2.9924	0.6083	-0.3317	-0.6148	-0.7767	-0.718
6369	T2T081g085170	3	universal stress protein A-like protein	Universal stress protein SLR1230-like involved in stress response, characterized by a Rossmann-like alpha/beta/alpha sandwich fold. This protein is likely involved in cellular adaptation to various environmental stresses, contributing to survival and metabolic regulation under adverse conditions	-0.5206	-0.5565	-0.9258	-0.9477	0.0198	-0.4464	0.0297	0.2169	0.915	1.7975	1.7963	1.6397	-0.6076	-0.8154	-0.5458	-1.0492
6370	T2T082g085700	3	universal stress protein A-like protein	Universal stress protein SLR1230-like involved in stress response, characterized by a Rossmann-like alpha/beta/alpha sandwich fold. This protein is likely involved in cellular adaptation to various environmental stresses, contributing to survival and metabolic regulation under adverse conditions	-0.6732	-0.7978	-0.7055	-1.0247	-0.0936	0.0947	0.0826	0.0965	0.9005	1.794	1.7522	1.662	-0.809	-0.8678	-0.5266	-0.8844
6371	T2T007g010460	3	rhomboid protease-like protein	Rhomboid protease-like protein potentially involved in intramembrane proteolysis, regulating membrane protein functions and signaling pathways	-0.4421	-1.0462	-0.9353	-1.0741	0.3665	-0.0578	0.2626	0.4474	0.9168	0.8939	2.1086	1.6176	-0.9247	-0.9252	-0.3472	-0.8606
6372	T2T002g003430	3	CDP-alcohol phosphatidyltransferase	CDP-alcohol phosphatidyltransferase is involved in the biosynthesis of phospholipids by transferring phosphatidyl groups to alcohols. This enzyme plays a critical role in membrane biogenesis and lipid metabolism, contributing to the structural integrity and functionality of cellular membranes in response to environmental changes	-0.594	-1.3721	-0.6396	-0.4618	-0.2597	0.2431	-0.1887	-0.1412	1.3658	0.8559	1.9688	1.8983	-0.495	-0.8499	-0.7896	-0.5402
6373	SCF005g114830	3	CDP-alcohol phosphatidyltransferase	CDP-alcohol phosphatidyltransferase is involved in the biosynthesis of phospholipids by transferring phosphatidyl groups to alcohols. This enzyme plays a critical role in membrane biogenesis and lipid metabolism, contributing to the structural integrity and functionality of cellular membranes in response to environmental changes	-0.9104	-1.2135	-1.0597	-0.6955	-0.3797	0.3988	-0.3511	0.0651	1.5871	1.3197	1.6998	1.5653	-0.3447	-0.5636	-0.5734	-0.5444
6374	T2T062g068765	3	mechanosensitive ion channel protein 5	Mechanosensitive ion channel protein 5, a member of the MscS-like family, involved in sensing mechanical stress and regulating ion flow across membranes, crucial for cellular responses to environmental changes	-0.7484	-1.3635	-1.3708	-1.3152	0.4703	0.1447	0.5112	-0.016	0.5095	0.7045	2.0816	1.6328	0.1214	-0.227	-0.5319	-0.6032
6375	T2T074g080185	3	mechanosensitive ion channel protein 5	Mechanosensitive ion channel protein 5 with MscS-like domains, likely involved in sensing mechanical stress and regulating ion flow across membranes, crucial for cellular responses to environmental changes	-0.6648	-1.2035	-1.3109	-1.3749	0.9953	0.6159	0.0658	-0.1628	0.455	0.6513	1.8585	1.6191	0.3749	-0.5863	-0.7686	-0.5641
6376	T2T067g074040	3	mechanosensitive ion channel protein 5	Mechanosensitive ion channel protein involved in sensing mechanical stimuli, facilitating ion transport across membranes, crucial for cellular response to environmental changes	-0.2507	-0.7736	-1.1899	-0.9668	0.4932	0.4529	-0.1419	-0.2992	0.6824	1.115	2.096	1.5697	0.1319	-0.9075	-0.9945	-1.0169
6377	T2T107g101645	3	hypothetical protein		-0.8221	-1.3307	-1.1661	-0.9622	-0.0687	-0.1681	-0.6672	0.1297	0.6841	1.7632	1.1744	2.1381	-0.3628	-0.3298	-0.0545	0.0427
6378	T2T126g110625	3	hypothetical protein		-0.9914	-1.367	-1.0862	-1.212	0.3396	0.1783	-0.2269	-0.1376	0.5382	1.4757	1.1802	2.1916	-0.7485	-0.2311	0.056	0.0411
6379	T2T020g030460	3	CRBN domain-containing protein	Protein associated with proteasome-mediated ubiquitin-dependent degradation, indicating a role in protein turnover and cellular homeostasis	-1.3191	-1.7445	-1.1079	-0.698	0.8961	0.2404	-0.4533	-0.7657	0.9539	1.2223	1.3981	1.5444	-0.184	-0.1626	0.2108	-0.031
6380	T2T060g066490	3	SIR2-like protein	SIR2-like protein that modulates the activities of various proteins through NAD-dependent deacetylation. This protein is involved in cellular aging, transcriptional regulation, and metabolic control, playing a significant role in maintaining cellular function and longevity	-1.4383	-1.058	-1.3723	-0.7908	0.4274	0.162	-0.0349	-0.092	0.2963	1.8605	1.593	1.2513	-0.7463	-0.691	0.6308	0.0023
6381	T2T002g003025	3	PITH domain-containing protein	PITH domain-containing protein is associated with thioredoxin family functions, likely involved in redox regulation and cellular stress responses, contributing to protein folding and stability	-0.8634	-1.0964	-0.9239	-1.374	-0.0186	0.8776	0.4664	0.9024	-0.1902	0.3062	1.8631	1.8937	-0.9303	-0.6128	-0.0166	-0.2833
6382	T2T009g014905	3	hypothetical protein		-0.6287	-0.8894	-1.2071	-1.4308	0.4192	1.0774	0.5742	0.8157	-0.4267	0.3707	1.9275	1.3281	-1.1617	-0.5947	0.3931	-0.5668
6383	SCF005g116400	3	SANT domain-containing protein	SANT domain-containing protein is implicated in DNA binding and transcriptional regulation. It contains multiple DNA-binding domains, suggesting a role in chromatin remodeling and gene expression regulation, potentially influencing developmental processes and cellular responses to environmental signals	-0.4506	-0.8479	-1.0865	-2.0178	-0.1583	0.9804	0.4947	0.5922	0.211	0.1614	2.021	1.4797	-0.1603	-0.6766	0.0959	-0.6383
6384	T2T070g075870	3	hypothetical protein		-1.06	-0.6845	-1.3136	-1.0279	-0.1192	0.1367	0.3417	1.0564	-0.2006	0.4467	1.9672	1.859	-0.8267	-0.9904	0.356	0.0592
6385	SCF080g129745	3	Glycosyltransferase family 90 protein	Glycosyltransferase family 90 protein with glucosyltransferase activity, involved in the transfer of sugar moieties to various substrates, contributing to glycoprotein and glycolipid biosynthesis essential for cellular functions	-0.7802	-1.3705	-1.4536	-0.8593	0.0304	0.5808	0.197	1.3765	-0.0009	0.7936	1.473	1.5627	-0.7783	-1.18	0.3868	0.0219
6386	T2T008g013565	3	rhomboid protease-like protein	Rhomboid protease-like protein potentially involved in intramembrane proteolysis, regulating membrane protein functions and signaling pathways	-0.1809	-1.1477	-0.9721	-0.8596	0.1925	-0.0893	0.5574	0.9096	1.2833	1.1473	1.3996	1.253	-1.3231	-0.9425	0.0565	-1.284
6387	T2T017g026715	3	nudix hydrolase domain-containing protein	Protein with Nudix hydrolase domain, specifically identified as a diadenosine 5,5-P1,P4-tetraphosphate pyrophosphohydrolase. It is likely involved in nucleotide metabolism, regulating levels of diadenosine polyphosphates, which play roles in cellular signaling and energy homeostasis	-0.6472	-0.9953	-1.4715	-1.107	0.0599	-0.3324	-0.0844	0.6721	0.8331	1.0526	1.4371	1.8525	-1.0157	-0.4442	0.8303	-0.6399
6388	T2T009g014510	3	Ferritin-like protein	Ferritin-like protein involved in iron storage and homeostasis, crucial for cellular iron management and protection against oxidative stress. This protein belongs to the Dps family, which is known for its role in sequestering iron and preventing Fenton reaction-mediated damage, thus contributing to cellular defense mechanisms	-0.9446	-0.7327	-0.6973	-0.4291	-0.378	0.0743	0.3964	0.6411	-0.0062	2.3134	0.8117	1.9458	-0.8331	-0.7743	-0.4382	-0.9493
6389	T2T048g055650	3	Ferritin-like protein	Ferritin-like protein involved in iron storage and homeostasis, essential for cellular iron management and protection against oxidative stress, contributing to metabolic processes and cellular health	-0.91	-1.036	-0.7213	-0.3435	-0.3266	-0.0176	0.2863	0.4206	0.4373	2.4352	1.1156	1.5713	-0.9685	-0.5992	-0.4991	-0.8446
6390	SCF162g159440	3	ferritin-like protein	Ferritin-like protein belonging to the Dps family, involved in iron storage and detoxification, playing a crucial role in cellular iron homeostasis and protection against oxidative stress	-1.2345	-0.7087	-0.4417	-0.5619	-0.5117	-0.2052	0.1749	0.4236	-0.2325	2.5195	1.1093	1.7625	-0.7847	-0.464	-0.3178	-0.5272
6391	T2T038g047145	3	Ferritin-like protein	Ferritin-like protein involved in iron storage and homeostasis, crucial for cellular iron management and protection against oxidative stress. This protein belongs to the Dps family, which is known for its role in sequestering iron and preventing Fenton reaction-mediated damage, thus contributing to cellular defense mechanisms	-0.9323	-1.2259	-0.5991	0.0208	-0.3702	-0.3691	-0.1811	0.5751	0.2641	2.4016	0.8872	1.8794	-0.6625	-0.408	-0.4817	-0.7983
6392	SCF115g140415	3	hypothetical protein		-0.7719	-0.4486	-0.878	-0.4449	0.1801	-0.1374	-0.3895	0.7487	-0.1953	2.6399	0.7758	1.7007	-0.7709	-0.68	-0.7868	-0.5419
6393	SCF127g145995	3	SigF NTF2-like domain-containing protein	SigF NTF2-like domain-containing protein potentially involved in nucleocytoplasmic transport, with a role in the regulation of gene expression and cellular responses to environmental stimuli, contributing to cellular homeostasis	-1.0094	-0.8889	-1.2475	-0.5232	-0.1747	-0.3123	0.4393	0.9477	0.2895	2.065	0.4649	2.081	-0.6749	-0.6635	-0.533	-0.26
6394	T2T004g007995	3	Metallopeptidase (collagenase)	Metallopeptidase with collagenase activity, likely involved in the degradation of collagen and other extracellular matrix components. This enzyme may play a role in tissue remodeling and response to environmental stressors	-1.0349	-0.4766	-1.0804	-0.868	0.1695	-0.5013	0.1665	-0.1687	0.6844	2.6187	1.0064	1.3825	-0.9382	-0.254	-0.3315	-0.3745
6395	SCF006g116730	3	Metallopeptidase (collagenase)	Metallopeptidase with collagenase activity, likely involved in the degradation of collagen and other extracellular matrix components. This enzyme may play a role in tissue remodeling and response to environmental stressors	-1.0855	-1.0351	-0.8871	-0.9795	0.5594	-0.2861	0.3098	0.4687	0.0852	2.6272	0.6325	1.3866	-0.8692	-0.3964	-0.2022	-0.3284
6396	T2T040g048745	3	transmembrane serine protease	Trypsin-like serine protease involved in proteolytic processing of proteins, possibly playing a role in cell signaling and extracellular matrix remodeling	-0.6302	-0.7409	-0.9964	-0.7344	-0.3777	-0.5374	0.12	0.1555	0.609	2.3404	0.8905	1.8143	-1.0132	-0.5194	0.4225	-0.8026
6397	T2T094g092135	3	hypothetical protein		-0.6816	-0.9559	-1.0343	-0.8424	-0.8093	-0.0603	0.5113	0.3535	0.5521	2.4356	1.0104	1.4538	-0.5882	-0.4441	0.038	-0.9387
6398	T2T036g044130	3	SDR family oxidoreductase	SDR family oxidoreductase involved in various metabolic processes, including fatty acid metabolism. This enzyme catalyzes the reduction of enoyl-CoA substrates, playing a role in lipid biosynthesis and energy production within the cell	-0.2691	-0.798	-0.5724	-0.217	-0.7076	-0.4285	0.1921	0.325	0.0369	2.3255	0.8213	2.0619	-0.7376	-0.9786	0.0633	-1.1172
6399	SCF155g157790	3	Ferritin-like protein	Protein belonging to the ferritin-like superfamily, likely involved in iron storage and homeostasis, contributing to cellular iron metabolism and protection against oxidative stress	-0.8652	-0.3507	-0.9266	-0.1089	-0.1568	-0.1154	0.0029	0.4112	0.5912	2.5592	0.6045	1.5729	-0.5139	-1.1356	-0.2706	-1.2984
6400	T2T003g007045	3	Sperm-associated antigen 7	Sperm-associated antigen 7 protein with R3H domain, potentially involved in reproductive processes and sperm function, may play a role in cellular interactions during fertilization	-1.0183	-0.9035	-1.0605	-1.0698	8e-04	0.399	0.5916	0.6217	0.7175	1.8822	1.0204	1.6563	-0.7658	-0.4296	-0.7195	-0.9224
6401	T2T138g113455	3	ketol-acid reductoisomerase	Ketol-acid reductoisomerase involved in branched-chain amino acid biosynthesis, catalyzing the conversion of 2-oxobutanoate to isobutyraldehyde, essential for metabolic pathways in mitochondria	-0.7543	-0.8996	-1.0729	-0.8053	-0.2278	0.7353	0.5949	0.2987	0.0728	2.2033	1.112	1.6093	-0.8469	-0.6721	-0.7825	-0.565
6402	T2T003g007170	3	hypothetical protein		-0.5522	-0.4344	-0.9265	-0.8385	-0.3878	0.2496	0.4508	0.8126	0.064	2.1441	0.7243	1.8962	-0.7779	-0.1878	-1.062	-1.1744
6403	T2T002g004350	3	Sperm-associated antigen 7	Sperm-associated antigen 7 protein with R3H domain, potentially involved in reproductive processes and sperm function, may play a role in cellular interactions during fertilization	-1.3247	-0.7417	-0.4457	-0.1641	-0.1158	0.284	0.5367	0.7104	0.3666	2.1979	0.9316	1.4647	-0.888	-0.6147	-0.9876	-1.2095
6404	T2T004g008980	3	hypothetical protein		-0.8704	-0.915	-0.4529	-0.5185	0.2544	0.0114	-0.1574	0.6716	0.3024	2.4707	1.6186	0.9023	-0.8694	-0.7793	-0.8851	-0.7834
6405	SCF130g147265	3	basic helix-loop-helix domain-containing protein	Protein featuring a basic helix-loop-helix (bHLH) domain, implicated in transcriptional regulation and cellular signaling pathways, influencing processes such as cell growth and differentiation	-0.4289	-0.771	-0.8639	-1.0736	-0.027	-0.0838	0.1912	1.0904	0.1702	2.1113	1.734	1.0143	-0.6999	-0.9071	-1.0397	-0.4166
6406	T2T034g042895	3	hypothetical protein		-0.8615	-0.6041	-1.1211	-0.9339	0.0857	0.11	0.1749	0.06	0.1526	2.4575	1.7494	1.081	-0.6263	-0.4481	-0.5613	-0.7149
6407	T2T065g071290	3	pectin lyase-like protein	Pectin lyase-like protein containing pectin lyase fold domains, potentially involved in pectin degradation and virulence mechanisms in amoebae	-0.7916	-0.7294	-0.9042	-0.9006	-0.3809	-0.3564	0.0081	-0.2814	1.1186	2.5338	1.2012	1.3294	-0.4954	-0.6889	-0.1887	-0.4736
6408	T2T131g112210	3	hypothetical protein		-0.4985	-0.6494	-0.9793	-0.9323	-0.6238	-0.5946	0.1668	0.2576	1.4133	2.2441	1.1333	1.3351	-0.8999	-0.736	-0.2466	-0.3899
6409	T2T017g025890	3	mitochondrial distribution regulator misato	Mitochondrial distribution regulator misato involved in the partitioning of mitochondria and mtDNA inheritance, ensuring proper mitochondrial function and distribution during cell division	-0.7184	-0.2996	-0.6175	-1.2406	-0.624	0.1326	-0.0935	0.2022	1.348	2.4373	0.7958	1.3099	-0.5475	-0.834	-0.883	-0.3676
6410	T2T003g007590	3	trehalase	Trehalase enzyme from glycosyl hydrolases family 15, catalyzing the hydrolysis of trehalose into glucose, playing a significant role in carbohydrate metabolism and energy production	-0.6217	-0.8694	-0.4788	-1.009	-0.6074	0.2186	0.1665	0.5741	0.437	2.1943	1.3345	1.548	-0.9058	-1.0446	-0.079	-0.8575
6411	T2T094g091405	3	Chitinase family protein	Chitinase enzyme involved in the catabolism of chitin, a key structural component of fungal cell walls and exoskeletons of arthropods. This protein likely participates in the degradation of chitin into oligosaccharides, contributing to nutrient recycling and defense against chitin-containing pathogens	-0.8312	-0.8869	-0.6865	-0.4307	-0.5249	0.3043	0.632	0.4814	0.9053	2.3633	1.2239	0.8808	-0.9094	-1.0839	-0.4424	-0.9951
6412	T2T002g003630	3	autotransporter pectin lyase-like protein	Autotransporter protein with pectate lyase C-like domain involved in pectin degradation and virulence, facilitating nutrient acquisition and pathogenicity in host interactions	-0.3461	-0.7305	-0.8887	-0.3885	-1.1087	-0.0665	0.1178	0.6672	0.7551	3.0916	-0.0329	0.5781	-0.265	-0.7011	0.136	-0.8181
6413	SCF005g115025	3	pectin lyase-like protein	Pectin lyase-like protein containing an autotransporter domain, likely involved in pectin degradation and virulence mechanisms, facilitating nutrient acquisition and pathogenicity in the host environment	-0.826	-0.5467	-0.835	-0.5411	-0.8599	-0.2563	0.0891	1.252	0.276	2.8866	0.2185	0.8091	-0.1496	-0.6541	0.1665	-1.0292
6414	T2T074g079605	3	YrhK-like protein	YrhK-like protein potentially involved in various cellular processes, possibly related to stress response or signaling pathways, based on its similarity to characterized proteins in other organisms	-0.4542	-0.9271	-1.064	-0.5633	-0.5023	-0.2763	-0.8297	0.3162	0.9009	2.9057	0.4093	1.2604	-0.2933	-0.2083	-0.3363	-0.3379
6415	SCF151g156660	3	glycosyltransferase	Enzyme belonging to the glycosyltransferase family, responsible for the transfer of sugar moieties to various substrates, thus playing a critical role in carbohydrate metabolism and the biosynthesis of glycoproteins and glycolipids. This activity is essential for cell signaling and structural integrity of cellular components	-0.0845	-0.6646	-0.9722	-1.0846	-0.4329	-0.3318	-0.3985	0.9104	0.271	2.9029	0.8567	0.9547	-0.5725	-0.6073	-0.2645	-0.4823
6416	T2T101g096595	3	PR-1-like protein	Protein with PR-1-like and CAP domains, potentially involved in plant defense mechanisms and pathogen response, indicating a role in immune signaling pathways	-1.0432	-0.4428	-0.9879	-0.6275	0.2037	0.2365	0.4885	0.9506	0.6008	2.5526	0.292	0.9626	-1.1892	-0.8234	-0.1194	-1.054
6417	SCF136g149865	3	GATA transcription factor	Zinc finger GATA transcription factor involved in regulating gene expression by binding to specific DNA sequences. It plays a role in various cellular processes including differentiation and development, potentially influencing responses to environmental stimuli	-0.0719	-0.3885	-0.577	-0.7691	-0.1333	-0.0641	0.0789	1.163	1.3932	2.5784	-0.026	0.4971	-1.1462	-1.2465	-0.6902	-0.5979
6418	T2T106g101085	3	hypothetical protein		-1.2709	-1.0128	-0.9729	-1.2452	-0.5634	0.3349	0.5414	0.6229	1.0859	2.0683	0.7088	1.1532	-0.9961	0.0183	0.187	-0.6594
6419	SCF151g156665	3	hypothetical protein		-1.0674	-0.8969	-1.1622	-1.0405	-0.5177	0.3682	0.3286	0.3927	0.6083	2.5385	0.8462	1.1623	-0.7694	-0.0389	-0.0593	-0.6923
6420	T2T063g069245	3	calcium ion binding protein	Calcium ion binding protein that may participate in signaling pathways and cellular processes influenced by calcium levels, including muscle contraction and neurotransmitter release	-0.96	-1.3214	-1.3167	-0.7272	-0.6643	0.2006	0.4777	0.1556	0.897	2.2086	0.6757	1.0212	-0.9437	0.2379	0.8058	-0.7467
6421	SCF136g150275	3	hypothetical protein		-1.511	-0.6572	-1.0684	-1.169	-0.5407	-0.2812	0.5873	0.325	0.8766	2.5007	0.5124	0.4665	-0.6744	0.497	0.6772	-0.5408
6422	SCF143g153570	3	2-aminoethylphosphonate-pyruvate transaminase	2-aminoethylphosphonate--pyruvate transaminase is an aminotransferase that catalyzes the transamination of 2-aminoethylphosphonate and pyruvate, playing a role in amino acid metabolism and phosphonate utilization. This enzyme may be involved in the synthesis of phosphonates, which are important for cellular functions	-1.4831	-0.9434	-0.4501	-0.653	-0.4789	0.7777	0.5286	0.6519	0.8802	2.5211	0.0145	0.7729	-0.997	0.121	-0.3079	-0.9545
6423	SCF146g154925	3	2-aminoethylphosphonate-pyruvate transaminase	2-aminoethylphosphonate--pyruvate transaminase is an aminotransferase that catalyzes the transamination of 2-aminoethylphosphonate and pyruvate, playing a role in amino acid metabolism and phosphonate utilization. This enzyme may be involved in the synthesis of phosphonates, which are important for cellular functions	-1.2034	-1.0975	-1.0516	-0.4548	-0.4031	0.7542	0.5332	0.5771	0.3797	2.4544	0.7483	1.0698	-1.0189	-0.268	-0.2065	-0.8129
6424	SCF151g156595	3	HSP20-like chaperone	HSP20-like chaperone belonging to the small heat shock protein family, plays a role in protein folding and protection under stress conditions	-1.5099	-1.096	-0.7957	-0.1899	-1.2587	0.1393	0.7392	0.9257	0.2917	2.4223	0.0917	0.992	-0.5664	0.0219	0.4232	-0.6303
6425	T2T017g025610	3	hypothetical protein		-0.9794	-0.5001	-0.9015	-0.513	-0.6755	-0.4187	-0.252	-0.1429	1.1076	2.8634	0.7734	0.8495	-0.8449	-0.1888	0.4056	-0.5826
6426	T2T088g089345	3	pectin lyase-like protein	Protein containing pectin lyase fold domains likely involved in pectin degradation and plant cell wall modification, potentially contributing to virulence mechanisms	-0.9411	-0.4746	-0.9034	-0.5417	-0.497	-0.125	-0.0877	0.2229	0.7079	3.0446	0.579	1.064	-0.7208	-0.5581	-0.1671	-0.6021
6427	T2T066g073165	3	MDR-like alcohol dehydrogenase	MDR-like alcohol dehydrogenase associated with the YIM1 and zinc-containing alcohol dehydrogenase families, functioning in the conversion of alcohols to aldehydes or ketones, playing a role in cellular metabolism and detoxification processes	-0.9641	-0.5637	-0.4849	-1.0916	-0.6785	0.2884	0.2684	-0.1765	0.2039	2.938	0.5099	1.1185	-1.16	0.2305	-0.229	-0.2093
6428	T2T018g027090	3	peripheral myelin sheath structural protein	Structural protein associated with the peripheral myelin sheath, playing a role in maintaining the integrity and function of myelinated axons	-0.4364	-0.6859	-1.3552	-1.041	-0.2234	0.5476	0.1203	-0.2491	1.0511	2.9685	-0.145	0.5932	-0.4801	-0.0689	0.0831	-0.6788
6429	T2T019g028325	3	peripheral myelin sheath structural protein	Structural protein associated with the peripheral myelin sheath, likely playing a role in maintaining myelin integrity and supporting neuronal function	-0.7188	-0.6054	-1.341	-0.9586	-0.3567	0.395	0.2046	-0.1004	1.3164	2.6866	0.3427	1.0221	-0.5642	-0.4077	-0.3009	-0.6137
6430	T2T133g112880	3	pleckstrin homology domain-containing protein	Protein featuring a pleckstrin homology domain, likely involved in membrane localization and protein-protein interactions, playing a role in signaling pathways and cellular responses to environmental stimuli	-0.7568	-1.1483	-0.8417	-1.11	-1.13	-0.08	0.515	0.6604	0.1268	1.8536	1.2988	1.5693	-1.0698	-0.2334	0.5753	-0.2291
6431	SCF090g133415	3	PH domain-containing protein	PH domain-containing protein that may play a role in membrane trafficking and signal transduction by binding phosphoinositides, influencing cellular processes such as growth and differentiation	-0.6813	-1.1932	-0.6549	-1.2748	-0.8782	-0.4658	0.5124	0.2718	-0.1013	1.9176	1.5567	1.5795	-0.7474	-0.3238	0.6582	-0.1755
6432	SCF028g118875	3	LRR receptor-like serine/threonine-protein kinase	Serine/threonine-protein kinase with leucine-rich repeats, likely involved in signal transduction pathways. This protein may play a role in cellular responses to environmental stimuli and is associated with receptor-like kinases that regulate various developmental processes	-0.9818	-0.9844	-0.7182	-1.2827	-0.9767	-0.2367	0.8718	0.4911	-0.3791	2.0293	1.1303	1.4063	-0.9771	0.0522	0.6421	-0.0865
6433	T2T081g084515	3	BTB/POZ domain-containing adapter for CUL3-mediated RHOA degradation protein family member	Adapter protein involved in ubiquitination and degradation of RHOA, regulating cytoskeletal dynamics and cellular signaling pathways, essential for maintaining cellular homeostasis	-1.2525	-0.7324	-0.9319	-0.7235	-0.7688	-0.5106	0.6349	0.7706	-0.6269	2.1608	0.8768	1.8009	-0.4608	-0.1962	0.3853	-0.4257
6434	T2T097g094470	3	Cupin domain-containing protein	Protein containing a jelly roll fold, potentially involved in ligand binding and catalysis, with roles in various metabolic pathways and cellular processes	-0.9734	-0.582	-0.7286	-0.9899	-1.225	-0.1216	0.5515	0.6397	0.3374	2.4921	0.2238	1.7533	-0.3751	-0.4023	-0.447	-0.1529
6435	SCF028g119140	3	hemerythrin-like protein	Hemerythrin HHE cation binding protein containing hemerythrin-like domains, involved in oxygen transport and storage. This protein may play a role in cellular responses to hypoxia and metal ion homeostasis, contributing to the organism's adaptation to varying environmental conditions	-0.7538	-0.6525	-0.7236	-1.2773	-0.9305	-0.3707	0.5938	0.6625	0.0216	2.3946	0.8347	1.717	-0.3247	-0.2563	-0.2823	-0.6525
6436	T2T058g063690	3	alcohol dehydrogenase-related protein	Alcohol dehydrogenase-related protein belonging to the zinc-containing alcohol dehydrogenase family. This enzyme is involved in the oxidation of alcohols to aldehydes or ketones, playing a role in metabolic pathways that process alcohol and other substrates. It may also be implicated in detoxification processes within the cell	-1.7363	-0.7578	-0.4786	-1.1728	-0.7712	0.1002	0.1235	0.3996	0.2573	2.4296	0.4899	1.5937	-0.1759	-0.4018	0.2503	-0.1497
6437	T2T095g093120	3	hypothetical protein		-0.6997	-0.5623	-0.51	0.0313	-1.2849	-0.3768	0.2974	0.1257	0.6884	2.5617	0.9585	1.4468	-0.4628	-0.9473	-0.4401	-0.8259
6438	SCF006g116780	3	alpha/beta hydrolase	Enzyme with alpha/beta hydrolase fold, likely involved in hydrolyzing ester bonds, potentially participating in the degradation of plant biomass components	-1.3652	-0.8065	0.0657	-0.1321	-1.1048	-0.186	0.5451	0.2982	0.435	2.4762	0.4973	1.6586	-0.3743	-0.552	-0.7398	-0.7153
6439	T2T016g024410	3	endopeptidase domain-containing protein	Protein containing an endopeptidase domain, potentially involved in proteolytic processes, contributing to protein turnover and cellular regulation	-0.2493	-0.6254	0.1542	-0.5007	-1.5646	-0.737	0.1391	0.0562	0.3203	2.8085	0.6051	1.3619	-0.5917	-0.7806	-0.1298	-0.2662
6440	T2T099g095465	3	Major facilitator superfamily transporter	Transport protein belonging to the major facilitator superfamily, likely involved in the transport of various substrates across cellular membranes, essential for nutrient uptake and waste removal	-0.3223	-1.3201	-0.4963	-0.6392	-0.9984	-0.0051	0.403	0.6542	0.3463	2.0767	0.7165	1.7612	-1.5025	-0.4402	-0.5555	0.3219
6441	T2T074g079650	3	hypothetical protein		-1.5632	-0.6829	-0.9378	-0.4264	-0.7705	-0.7177	-0.0763	0.8717	1.0823	2.2712	0.9134	0.9582	-0.8344	0.0901	0.3308	-0.5084
6442	T2T106g100830	3	AMP-activated protein kinase alpha 1	AMP-activated protein kinase alpha 1 involved in energy homeostasis, regulating metabolic pathways in response to cellular energy levels	-1.4727	-1.4292	-0.5345	-0.041	-1.0606	-0.1074	0.0265	0.2465	1.1866	2.156	0.9918	0.8827	-0.8783	-0.254	0.6945	-0.4069
6443	T2T118g109160	3	metalloprotease domain-containing protein	Protein with ADAM and metallopeptidase domains, likely functioning in extracellular matrix remodeling and cell signaling through proteolytic activity, essential for tissue homeostasis and development	-1.0994	-1.2142	-0.8868	0.045	-0.8729	-0.7079	-0.8281	0.3131	1.4964	1.7683	1.4755	0.9766	-0.818	-0.2882	0.4368	0.2038
6444	T2T120g109335	3	hypothetical protein		-1.0862	-0.4672	-0.5953	-0.7771	-1.113	-0.1935	-0.7043	-0.0065	0.9547	2.2281	1.2334	1.3719	-0.6977	0.4133	0.3431	-0.9039
6445	T2T120g109385	3	Potassium channel Kv1.1-like protein	Potassium channel Kv1.1-like protein involved in ion transport across membranes, crucial for maintaining membrane potential and excitability in cells. Contains domains associated with the SKP1/BTB/POZ superfamily, indicating potential regulatory roles in cellular signaling pathways	-0.9954	-0.4065	-1.1326	-0.7322	-1.0555	0.1359	-0.5919	0.3256	1.4914	1.8621	0.7959	1.2679	-0.7757	0.7087	0.257	-1.1548
6446	T2T016g025120	3	homeodomain-containing protein	Homeodomain-containing protein likely involved in transcriptional regulation and developmental processes, associated with homeotic gene expression and cellular differentiation	-0.748	-0.8696	-1.123	-0.7714	-0.6194	-1.4354	-0.4139	0.8719	0.2901	2.1149	0.1888	1.6287	-0.0672	0.2217	1.0313	-0.2995
6447	SCF142g153165	3	HECTD1-like E3 ligase	HECTD1-like E3 ligase with ankyrin repeats involved in ubiquitin-proteasome pathways, regulating protein degradation and cellular signaling processes	-0.7883	-0.4088	-0.3269	-0.0195	-0.6175	-0.9885	-1.249	0.7632	1.2518	2.0168	-0.064	1.6995	-0.4081	-0.3583	0.6586	-1.1609
6448	T2T011g017555	3	histone H3 methyltransferase	S-adenosyl-L-methionine-dependent methyltransferase involved in histone modification, specifically methylating histone H3 at lysine 79, playing a role in chromatin remodeling and gene expression regulation	-1.3844	-0.5891	-0.9869	-0.6213	-0.4131	-0.8939	0.6269	1.0092	0.7281	1.8777	0.5247	1.7188	-1.147	0.0474	0.1174	-0.6147
6449	T2T154g114210	3	histone H3 methyltransferase	S-adenosyl-L-methionine-dependent methyltransferase involved in histone modification, specifically methylating histone H3 at lysine 79, playing a role in chromatin remodeling and gene expression regulation	-1.3473	-0.9478	-1.4444	-0.6812	-0.1101	-0.6118	0.6797	0.7844	0.2938	1.5876	0.3021	1.7462	-1.344	0.5599	0.6296	-0.0968
6450	T2T007g010895	3	universal stress-like protein	Adenine nucleotide alpha hydrolase-like protein with a Rossmann-like fold, likely involved in nucleotide metabolism and energy homeostasis, influencing cellular signaling and stress responses	-0.9537	-0.7202	-1.1652	-1.0391	-0.3697	-0.7194	0.553	2.061	1.0059	1.0367	0.2681	1.6988	-0.6125	-0.0734	-0.36	-0.6102
6451	SCF052g126460	3	Frizzled family G-protein-coupled receptor	G-protein-coupled receptor belonging to the Frizzled family, likely involved in Wnt signaling pathways, influencing cell communication and developmental processes through membrane receptor activity	-1.1083	-0.9313	-0.8559	-1.3767	-0.4045	-1.382	-0.0036	0.585	1.778	0.6889	0.4196	1.753	-0.561	0.4592	0.5356	0.4041
6452	T2T018g028005	3	saposin-related protein	Protein related to saposins, which are involved in the activation of sphingolipid hydrolysis, suggesting a role in lipid metabolism and cellular signaling pathways associated with membrane dynamics	-1.0613	-0.9734	-1.0142	-1.2332	-0.532	0.9554	0.392	0.4084	0.4248	1.7564	0.6576	2.0342	-0.8084	-0.3481	-0.2008	-0.4574
6453	T2T019g029220	3	saposin-related protein	Protein related to saposins, which are involved in the activation of sphingolipid hydrolysis, suggesting a role in lipid metabolism and cellular signaling pathways associated with membrane dynamics	-1.3087	-0.8375	-0.7773	-0.8316	-0.6744	0.764	0.3416	0.2116	0.6947	1.8264	0.6943	2.0914	-0.9162	-0.4684	-0.5259	-0.2841
6454	T2T096g093655	3	ubiquitin-interacting motif-containing protein	Protein with a ubiquitin-interacting motif, potentially involved in protein degradation pathways and cellular stress responses through ubiquitination processes	-0.5429	-0.9348	-1.0537	-0.9295	-0.6752	0.6936	0.21	0.4346	0.4576	1.9139	0.5797	2.239	-0.7335	-0.5379	-0.4905	-0.6305
6455	T2T023g033220	3	saposin-related protein	Protein related to saposins, which are involved in the activation of sphingolipid hydrolysis, suggesting a role in lipid metabolism and cellular signaling pathways associated with membrane dynamics	-1.337	-0.8527	-0.4836	-0.4939	-0.6015	0.9554	0.6839	0.0362	0.4474	1.9757	0.5695	1.9313	-0.8182	-0.5828	-0.5205	-0.9089
6456	SCF080g130525	3	S-adenosyl-L-methionine-dependent methyltransferase	S-adenosyl-L-methionine-dependent methyltransferase involved in methylation processes, potentially regulating gene expression and protein function through methylation of nucleic acids and proteins	-0.4193	-1.0568	-0.8414	-0.5579	-0.6282	0.62	0.5239	0.0125	0.5741	1.3987	0.7694	2.5373	-0.8411	-0.5075	-0.5682	-1.0155
6457	T2T016g024305	3	hypothetical protein		-1.0801	-0.8966	-1.1492	-0.8517	-0.4826	1.4587	-0.2627	-0.4433	1.1773	1.6466	0.4185	1.8489	-0.2762	-0.6753	-0.3584	-0.0738
6458	SCF111g138215	3	hypothetical protein		-0.7501	-1.221	-0.8641	-0.8433	-1.0824	1.0039	-0.0289	-0.3891	1.1137	1.5205	0.8499	2.0842	-0.281	-0.5391	-0.2389	-0.3343
6459	SCF087g133135	3	DNA ligase/mRNA capping enzyme	DNA ligase/mRNA capping enzyme is involved in the ligation of DNA strands and the capping of mRNA, which is critical for mRNA stability and translation. This enzyme plays a significant role in DNA repair and RNA processing pathways, ensuring genomic integrity and proper gene expression	-1.1923	-1.1206	-1.1606	-1.2615	-0.5233	1.2749	0.1044	0.3154	0.9664	1.4544	0.5945	1.8162	-0.563	-0.4657	0.1157	-0.3547
6460	T2T138g113445	3	threonine dehydratase	Enzyme catalyzing the conversion of threonine to ‚âà√≠¬¨¬±-ketobutyrate, playing a key role in amino acid metabolism and branched-chain amino acid biosynthesis	-0.732	-1.0574	-1.2078	-1.0486	-0.5136	1.6331	1.0682	0.0316	0.2784	1.8971	1.0308	0.7622	-0.7845	-0.3019	-0.2716	-0.7841
6461	SCF124g144095	3	leucine-rich repeat domain-containing protein	Leucine-rich repeat domain-containing protein is likely involved in protein-protein interactions and signaling pathways, characterized by its leucine-rich repeat motifs that facilitate structural stability and function	-0.8545	-0.8932	-0.657	-1.113	-0.7334	1.4368	1.1287	0.2514	0.3573	1.8506	0.9923	0.9121	-1.1078	-0.1729	-0.3378	-1.0595
6462	T2T107g101795	3	MAP/microtubule affinity-regulating kinase	MAP/microtubule affinity-regulating kinase involved in microtubule dynamics and cellular signaling, likely playing a role in cytoskeletal organization and cell cycle regulation	-1.3597	-0.9735	-1.1502	-0.4382	-0.3305	1.4186	1.2623	0.3885	1.1055	1.8348	0.2676	0.5909	-0.9246	-0.5131	-0.571	-0.6074
6463	T2T044g052580	3	Cupredoxin-related protein	Protein with cupredoxin domains likely involved in electron transfer processes, potentially functioning in redox reactions and metabolic pathways related to copper homeostasis	-1.7048	-1.4073	-0.4092	-0.6995	-0.3085	1.3496	1.4222	0.4409	0.3539	0.9239	0.1403	1.6996	-0.8719	-0.5333	-0.5933	0.1974
6464	SCF123g143770	3	HSP20-like chaperone	Member of the small heat shock protein family, functioning as a molecular chaperone to prevent protein aggregation and assist in protein folding under stress conditions, contributing to cellular stress response mechanisms	-1.7988	-0.4741	-0.0778	0.0469	-0.4966	0.5859	0.982	0.8737	0.0563	1.0568	0.4467	2.099	-1.5716	-0.5436	-0.695	-0.4899
6465	T2T064g070205	3	cyanate hydratase	Enzyme that catalyzes the conversion of cyanate and bicarbonate to ammonia and carbon dioxide, playing a role in nitrogen metabolism and detoxification processes	-0.9125	-0.9643	-1.0335	-0.186	-0.9339	-0.4567	0.0416	1.3808	2.2282	1.5999	0.3679	0.6257	-0.5631	-0.8044	-0.0302	-0.3595
6466	T2T109g103400	3	Ras GTPase-activating protein	GTPase-activating protein that regulates Rho GTPase activity, involved in signal transduction pathways affecting cytoskeletal dynamics and cell motility	-0.981	-0.722	-0.5844	-0.3198	-1.0152	-0.1129	-0.006	1.2543	1.5053	2.0923	0.1843	1.1287	-0.2153	-1.3088	-0.0374	-0.8623
6467	T2T072g078290	3	EF-hand domain-containing protein	Protein containing multiple EF-hand domains, likely involved in calcium ion binding and signaling pathways, contributing to cellular responses and muscle contraction	-0.4221	-1.6872	-0.9797	-0.955	-0.4911	0.8493	1.1245	1.0129	1.789	0.6641	0.6217	0.8483	-0.2476	-1.2919	-0.3085	-0.5265
6468	T2T083g087120	3	ankyrin repeat-containing protein	Secreted effector protein containing ankyrin repeats, likely involved in protein-protein interactions and cellular signaling pathways, contributing to host-pathogen interactions	-1.1668	-1.8279	-1.0786	-0.1386	-0.5964	0.764	0.9334	1.2282	1.0847	0.6341	1.1311	0.952	-0.4895	-0.6007	0.3228	-1.1518
6469	T2T010g016285	3	RADIAL SPOKE HEAD 1-like protein	Protein homologous to RADIAL SPOKE HEAD 1, potentially involved in ciliary structure and function, with additional roles in chromatin modification via histone methylation and phosphoinositide metabolism	-1.6274	-0.9176	-0.263	0.2992	0.3854	1.2799	-0.2412	0.5415	0.3786	0.8716	1.0976	1.7973	-0.5492	-1.551	-0.6096	-0.892
6470	T2T011g018560	3	histone methyltransferase SET7/9-like protein	Histone methyltransferase SET7/9-like protein involved in chromatin modification, potentially regulating gene expression and cellular responses through epigenetic mechanisms	-1.4049	-1.1438	-0.3299	0.2925	0.4786	1.2287	0.4875	0.5195	0.4799	1.1498	1.2739	1.1313	-0.8415	-1.6015	-1.0475	-0.6726
6471	T2T056g061875	3	Short chain dehydrogenase/reductase-like protein	Short chain dehydrogenase/reductase-like protein involved in various metabolic pathways, including fatty acid metabolism and steroid biosynthesis, facilitating redox reactions	-1.3657	-0.5034	-0.3182	0.1927	1.1885	0.8914	0.9083	0.8006	-0.4912	0.4883	0.6857	1.7095	-0.8868	-1.0921	-0.4786	-1.729
6472	T2T010g015905	3	aspartate aminotransferase	Aspartate aminotransferase catalyzes the transamination of aspartate and ‚âà√≠¬¨¬±-ketoglutarate, playing a key role in amino acid metabolism and the urea cycle	-1.3145	-0.6299	-0.7536	-0.4334	0.4639	0.4482	0.1124	1.256	0.1308	1.7526	0.9773	1.2998	-0.3969	-1.9131	-0.6775	-0.322
6473	SCF031g120045	3	defective-in-cullin neddylation protein	Protein implicated in the neddylation of cullins, essential for the regulation of SCF-type ubiquitin ligase complexes, influencing protein degradation pathways	-0.7857	-0.6841	-0.8119	-0.1638	1.3251	0.1567	0.5102	0.7534	0.1222	1.585	1.1768	1.0533	-0.5248	-1.8843	-0.6885	-1.1398
6474	T2T092g090725	3	D-3-phosphoglycerate dehydrogenase	Enzyme in the D-isomer specific 2-hydroxyacid dehydrogenase family, catalyzing the conversion of 3-phosphoglycerate in metabolic pathways, crucial for energy production and biosynthesis	-0.486	-0.5205	-0.9652	-0.3157	0.3644	-0.1936	0.9895	1.1732	0.9091	0.868	1.0375	1.287	0.0241	-2.0707	-1.3033	-0.7978
6475	T2T048g056365	3	sterile alpha motif domain-containing protein	Protein containing a sterile alpha motif domain, likely involved in protein-protein interactions and regulatory processes, playing a role in cellular signaling and development	-1.1425	-0.698	0.6509	0.8261	-0.0896	0.1126	0.2879	0.2308	0.8984	0.9084	1.3895	1.3498	-0.8388	-1.871	-1.411	-0.6036
6476	SCF031g121130	3	eukaryotic translation initiation factor 2-alpha kinase-related protein	Eukaryotic translation initiation factor 2-alpha kinase-related protein involved in cell cycle regulation and stress response pathways, likely phosphorylating eIF2‚âà√≠¬¨¬± to modulate translation under stress conditions	-0.5489	-0.2299	0.2565	0.4344	-0.1972	0.0669	0.6442	-0.4655	0.6982	0.5336	1.3373	2.1535	-0.4927	-1.3806	-1.8642	-0.9456
6477	T2T003g006110	3	CDP-alcohol phosphatidyltransferase	CDP-alcohol phosphatidyltransferase involved in phospholipid biosynthesis, catalyzing the transfer of phosphatidyl groups to alcohols, essential for membrane formation and integrity	-1.16	-0.5708	-0.47	-0.4835	0.3039	1.2365	-0.2439	0.5855	1.8801	0.932	0.965	1.0222	-0.4627	-0.9331	-1.3377	-1.2636
6478	SCF028g119155	3	adenine nucleotide alpha hydrolase-like protein	Adenine nucleotide alpha hydrolase-like protein potentially involved in nucleotide metabolism, exhibiting hydrolase activity that may regulate cellular energy homeostasis	-0.4471	-0.4928	-0.0613	0.5794	0.5929	0.9436	0.3241	1.1166	1.7351	0.3383	0.4554	0.4929	-1.0222	-1.5037	-1.7349	-1.3163
6479	T2T022g032300	3	NADPH-dependent diflavin oxidoreductase 1	Enzyme involved in redox reactions, likely participating in cellular responses to oxidative stress and nitric oxide signaling pathways	-0.0849	0.2872	-0.0183	0.0102	0.5985	-0.716	0.5752	0.6328	0.9166	1.6999	0.776	0.3356	-0.5886	-1.953	-2.1437	-0.3275
6480	T2T077g082730	3	DsbA-like protein	DsbA-like protein with glutaredoxin and dithiol-disulfide isomerase domains, likely involved in polyketide biosynthesis and redox regulation, facilitating protein folding and stability	-0.2231	0.2936	0.1473	0.1206	-0.2607	0.88	0.4797	0.9035	-0.1122	2.0528	0.664	0.2975	-1.3784	-2.1314	-1.2114	-0.5219
6481	T2T040g049755	3	alpha-aminoadipic semialdehyde dehydrogenase	Enzyme belonging to the aldehyde dehydrogenase family, involved in the oxidative degradation of amino acids, playing a role in metabolic pathways related to amino acid catabolism	-0.3724	-0.2442	-0.0916	0.5239	-1.1533	0.5078	1.1688	1.0705	1.3075	0.7839	0.9193	0.4709	-0.9895	-1.5264	-1.8579	-0.5171
6482	T2T085g087815	3	G-protein-coupled receptor Frizzled-like protein	G-protein-coupled receptor Frizzled-like protein involved in signal transduction pathways, likely mediating responses to Wnt signaling and influencing developmental processes and cellular communication	-0.7151	-0.0129	0.4267	0.3099	-1.0201	-0.3133	9e-04	0.2814	-0.6688	2.4547	1.5393	1.0035	-0.5813	-0.5738	-0.7451	-1.386
6483	T2T112g105470	3	G-protein-coupled receptor Frizzled-like protein	G-protein-coupled receptor Frizzled-like protein involved in signal transduction pathways, likely mediating responses to Wnt signaling and influencing developmental processes and cellular communication	-0.3827	0.1566	0.8396	0.7232	-1.4898	-0.0046	0.0161	0.5284	-0.0078	2.5998	0.5438	0.203	-0.476	-1.3419	-0.6721	-1.2357
6484	T2T025g036580	3	Rho-related GTP-binding protein RhoE	RhoE, a member of the Rho GTPase family, is involved in regulating cytoskeletal dynamics and cellular processes such as migration and adhesion, influencing cell shape and motility	-0.4154	-0.9922	-0.0381	0.8361	-0.7625	0.0334	-0.9126	-0.6578	1.2828	-0.5621	2.1793	1.7931	-0.413	-0.5322	0.111	-0.9498
6485	T2T037g045135	3	apoptosis-inducing factor 1	Apoptosis-inducing factor 1 involved in mitochondrial-mediated apoptosis, functioning as an NADH:quinone oxidoreductase that participates in redox reactions and cellular energy metabolism	0.3102	-0.7813	-0.7319	0.8377	-0.7498	-0.0223	-1.1029	-0.7431	1.4861	-0.0006	1.7794	1.8991	-0.4829	-1.1465	-0.4238	-0.1273
6486	SCF125g145260	3	SDA1-related protein	Protein related to the SDA1 family, potentially involved in cellular stress responses and protein stability. This protein may interact with other cellular components to regulate processes such as apoptosis and cell cycle progression, contributing to overall cellular health	0.2723	-1.1292	-0.7503	0.409	-0.9835	-0.4962	-0.0861	-0.3872	1.8791	-0.5098	1.9307	1.75	-0.4552	-0.4134	-0.3419	-0.6882
6487	T2T120g109925	3	t-SNARE protein	t-SNARE protein involved in membrane fusion processes, facilitating vesicle transport and exocytosis through interactions with syntaxins and other SNARE proteins	-0.414	-1.1799	0.0129	0.4726	-0.7745	0.117	-1.3724	-0.2265	1.2951	0.6385	2.2361	1.4831	-0.4959	-0.4735	-0.8023	-0.5163
6488	T2T071g076490	3	ovarian-specific serine/threonine-protein kinase LOK-like protein	Serine/threonine kinase involved in phosphorylation processes, potentially regulating cell cycle and signaling pathways, with a specific role in ovarian development	0.0372	-0.4743	-0.287	0.778	-0.7424	0.1495	0.255	0.1336	0.4586	-0.3403	2.5181	1.5052	-0.7333	-0.7734	-1.613	-0.8714
6489	SCF156g158010	3	ovarian-specific serine/threonine-protein kinase LOK-like protein	Serine/threonine kinase involved in phosphorylation processes, potentially regulating cell cycle and signaling pathways, with a specific role in ovarian development	-0.1671	-0.9728	-0.6588	0.5352	-0.0378	0.4318	0.2527	-0.3086	0.8054	-0.9525	2.3821	1.5313	0.0494	-1.0389	-1.4679	-0.3833
6490	T2T085g087880	3	tubulin-tyrosine ligase family protein	Probable tubulin-tyrosine ligase involved in the post-translational modification of tubulin, facilitating protein polyglycylation and influencing microtubule dynamics essential for cellular structure and motility	-0.2721	-0.1563	0.2023	0.6881	-1.3651	-0.1399	-0.6843	-0.8346	0.7745	-0.1878	2.6476	1.0938	0.1706	-1.2493	-0.9234	0.2358
6491	T2T077g082880	3	phosphoinositide-specific phospholipase C	Enzyme involved in phosphoinositide signaling pathways, facilitating the hydrolysis of phosphatidylinositol 4,5-bisphosphate to generate second messengers	-0.9168	-0.5505	0.2685	0.6326	-0.779	0.4785	0.2304	-0.5382	2.4332	0.486	1.2953	0.7205	-0.9865	-1.3764	-0.6364	-0.7612
6492	T2T092g090860	3	phosphoinositide-specific phospholipase C	Enzyme involved in phosphoinositide signaling pathways, facilitating the hydrolysis of phosphatidylinositol 4,5-bisphosphate to generate second messengers	-0.8882	-0.4016	0.1708	0.8471	-0.6345	0.1849	-0.6113	-0.6805	2.2869	0.894	1.5039	0.7002	-0.391	-1.2317	-1.0308	-0.7181
6493	T2T067g073820	3	polycystin cation channel	Polycystin family member functioning as a cation channel, likely involved in calcium signaling and cellular mechanosensation, playing a role in maintaining cellular homeostasis	-1.234	-0.8295	-0.7089	0.1684	0.1591	-0.0129	-0.25	-0.7955	2.5385	-0.2716	1.7799	1.0485	-0.1385	-0.4336	-0.6216	-0.3985
6494	SCF142g153320	3	hypothetical protein		-0.481	-0.7805	-0.8364	0.6957	-0.7563	-0.5321	-0.4839	-0.2171	2.6097	-0.4811	1.7765	0.9492	-0.0698	-0.6564	-0.4979	-0.2386
6495	T2T020g030240	3	E3 ubiquitin protein ligase PRAJA-like protein	E3 ubiquitin-protein ligase PRAJAwith RING finger domain involved in ubiquitination processes, regulating protein degradation and cellular signaling pathways	-0.6	-1.0742	-0.2302	-1.3452	-0.2534	-0.8154	-0.4682	-0.403	1.2308	0.8223	2.8196	0.2097	-0.263	0.485	-0.1486	0.0339
6496	T2T025g035885	3	E3 ubiquitin-protein ligase RNF115	E3 ubiquitin-protein ligase RNF115 with RING finger domain involved in ubiquitination processes, regulating protein degradation and cellular signaling pathways	-0.6412	-0.6075	-0.4381	-1.3437	0.0908	5e-04	0.1556	-0.027	0.468	0.5213	3.2704	0.372	-0.5512	-0.3008	-0.4752	-0.4939
6497	T2T056g062540	3	hypothetical protein		-0.4968	-0.6334	-0.4752	-0.83	0.1107	-0.4474	0.0195	-0.613	2.4604	0.56	1.6474	0.0265	0.3166	-0.0021	-1.8978	0.2546
6498	SCF125g145065	4	histone-lysine N-methyltransferase	Histone-lysine N-methyltransferase involved in chromatin modification and regulation of gene expression through histone methylation, playing a crucial role in epigenetic control and cellular differentiation	1.9646	1.6168	1.0979	0.2331	-0.0816	-0.6093	0.2082	0.2322	-0.9604	-1.1219	-0.9839	-1.7136	0.6602	-0.0025	-0.5191	-0.0209
6499	T2T149g113900	4	histone-lysine N-methyltransferase	Histone-lysine N-methyltransferase involved in chromatin modification and regulation of gene expression through histone methylation, playing a crucial role in epigenetic control and cellular differentiation	1.97	1.1201	0.7791	-0.0435	-0.3734	0.2015	0.7922	0.1121	-1.1044	-1.0165	-1.4173	-1.8714	0.5806	0.5209	-0.2514	0.0013
6500	SCF139g151375	4	hypothetical protein		1.393	0.9833	0.9185	-0.1439	-0.0964	0.3079	1.1031	-0.0423	-0.456	-1.9863	-1.8077	-1.2742	0.5071	0.2074	-0.3	0.6865
6501	T2T009g014850	4	cupin superfamily protein	Cupin superfamily protein is involved in various biochemical processes, including enzyme catalysis and metal ion binding, contributing to metabolic pathways and cellular functions	1.1415	1.0336	1.2552	0.6339	0.0877	0.4752	0.3505	0.1281	-0.2564	-1.8984	-1.8369	-1.5849	0.6662	-0.3579	-0.1809	0.3436
6502	SCF115g139905	4	LCCL domain-containing protein	Protein containing LCCL domain, potentially involved in cellular signaling or membrane interactions, with roles in cellular processes and structural integrity	0.819	1.1961	1.372	0.6806	-0.1457	0.1486	0.2031	-0.3284	-0.6914	-1.3026	-1.9567	-1.5196	0.9436	0.9463	-0.4952	0.1303
6503	T2T062g068925	4	lysosomal dipeptide transporter MFSD1	Major facilitator superfamily protein involved in the transport of dipeptides across lysosomal membranes, crucial for nutrient uptake and cellular metabolism	1.2593	1.2133	0.7296	0.7429	-0.0224	-0.1218	-0.0393	-0.1946	-1.0615	-1.1757	-2.1229	-1.3559	1.1713	0.5877	-0.084	0.4739
6504	T2T074g080325	4	lysosomal dipeptide transporter MFSD1	Major facilitator superfamily protein involved in the transport of dipeptides across lysosomal membranes, crucial for nutrient uptake and cellular metabolism	1.1541	1.0673	0.8428	1.2248	-0.3157	0.511	0.2625	-0.5822	-0.6164	-1.502	-2.0753	-1.2075	0.9668	-0.1028	-0.0727	0.4454
6505	T2T067g074185	4	lysosomal dipeptide transporter MFSD1	Major facilitator superfamily protein involved in the transport of dipeptides across lysosomal membranes, crucial for nutrient uptake and cellular metabolism	0.9202	0.8656	0.6531	1.0665	0.4582	0.8475	0.3052	-0.4697	-0.7003	-1.2071	-2.0992	-1.8134	0.8812	0.1475	-0.1987	0.3433
6506	T2T072g077450	4	hypothetical protein		0.3885	0.5732	1.212	1.2301	-0.1722	0.5071	0.5073	0.7661	-0.6086	-1.1177	-1.8275	-1.9879	0.751	0.255	-0.8519	0.3757
6507	T2T004g009045	4	deoxyribonuclease I family protein	Deoxyribonuclease I family member with endonuclease/exonuclease activity, involved in DNA degradation and cellular processes related to DNA repair and turnover	0.5859	0.6418	0.9559	0.8502	0.828	0.278	0.449	0.4061	-0.215	-1.3049	-2.1495	-2.0553	0.7036	0.0716	-0.4607	0.4152
6508	SCF100g137940	4	calcium binding protein centrin-like protein	Centrin-like calcium binding protein containing EF-hand domains, likely involved in calcium signaling and cellular processes such as cell division and cytoskeletal organization	1.0953	0.7221	1.3956	0.0747	0.2263	0.4934	0.0276	0.2522	-0.6604	-0.9672	-1.83	-2.2631	0.537	-0.255	0.3433	0.8083
6509	T2T126g110680	4	Plasminogen receptor-like protein	Uncharacterized protein with PLGRKT domain, potentially involved in cell adhesion or signaling pathways, possibly functioning as a receptor for plasminogen	1.0224	0.8881	0.6852	0.7314	0.4816	0.0862	-0.1766	0.2231	-0.6246	-0.7647	-1.9834	-2.4327	0.3813	0.1935	0.6644	0.625
6510	T2T043g051895	4	Prokaryotic membrane lipoprotein lipid attachment site protein	Protein with a predicted lipid attachment site, potentially involved in membrane anchoring and stability, similar to prokaryotic lipoproteins, suggesting a role in membrane dynamics	0.6308	1.0173	1.9979	0.661	-0.21	0.4443	-0.4709	0.2681	-0.7214	-0.8248	-1.3274	-1.9669	0.6352	0.7819	-0.869	-0.0462
6511	T2T149g113950	4	pectin lyase-like protein	Pectin lyase-like protein associated with pectin degradation, potentially functioning in cell wall remodeling and virulence, contributing to the organism's ability to interact with its environment	0.8941	1.2783	1.3206	0.8989	0.296	0.3451	0.2121	-0.7006	-0.5489	-0.7428	-1.7297	-1.6785	0.6937	0.1268	-1.3051	0.6398
6512	SCF090g134110	4	ADF coactosin-like protein	ADF coactosin-like protein involved in actin filament dynamics, promoting actin depolymerization and regulating cytoskeletal organization, essential for cellular motility and shape maintenance	0.8324	0.9753	1.4417	0.5436	0.1661	0.0423	0.0158	-0.0756	-0.2871	-0.5729	-2.43	-1.8559	0.5692	0.7997	-0.4062	0.2416
6513	SCF130g147130	4	ADF coactosin-like protein	ADF coactosin-like protein involved in actin filament dynamics, promoting actin depolymerization and regulating cytoskeletal organization, essential for cellular motility and shape maintenance	1.0234	1.3167	1.4938	0.1917	0.2242	-0.1594	-0.1858	-0.2387	0.0341	-0.2132	-2.0201	-1.8833	0.846	0.3604	-1.0847	0.295
6514	T2T012g020340	4	ADF coactosin-like protein	ADF coactosin-like protein involved in actin filament dynamics, promoting actin depolymerization and regulating cytoskeletal organization, essential for cellular motility and shape maintenance	0.6334	1.1061	1.5123	0.0131	0.0668	0.1687	-0.0626	-0.4231	-0.0614	-0.2739	-1.8345	-2.1942	0.7326	1.053	-0.8788	0.4424
6515	T2T064g070355	4	hypothetical protein		0.9894	0.0585	0.534	0.8079	0.5366	0.8414	0.642	-1.3866	-0.4963	-0.9793	-2.1874	-1.1045	0.2894	1.1632	-0.5821	0.8736
6516	T2T053g059995	4	hypothetical protein	E-set domain-containing protein potentially involved in protein interactions and signaling pathways, with implications in cellular processes and responses to environmental stimuli	0.9632	1.2025	0.6458	1.4456	0.371	1.05	0.1878	-1.6681	-0.4289	-1.6926	-1.0377	-1.1668	0.6847	-0.2057	-0.2049	-0.1458
6517	SCF137g150795	4	ADP-glyceromanno-heptose 6-epimerase	Enzyme catalyzing the conversion of ADP-glyceromanno-heptose, playing a role in the biosynthesis of lipopolysaccharides, essential for cell wall integrity	0.9173	0.8816	0.8105	1.4629	1.5503	-0.0151	-0.674	-0.6406	-0.8276	-1.28	-1.5964	-0.5019	1.0798	-0.6501	-0.7432	0.2263
6518	SCF028g119860	4	pectin lyase-like protein	Pectin lyase-like protein potentially functioning as a virulence factor, involved in the degradation of pectin in plant cell walls, aiding in pathogenicity	1.0177	1.0564	1.0676	1.2936	0.8235	-0.178	-1.0054	-0.4488	-0.3658	-1.4302	-1.3756	-1.4261	0.8821	-0.0487	-0.7115	0.8491
6519	T2T011g018655	4	Potassium channel tetramerization domain-containing protein	Protein containing a potassium channel tetramerization domain, likely involved in the assembly and function of potassium channels, contributing to ion transport and membrane potential regulation	1.0835	1.2436	0.6796	0.8744	1.0884	-0.464	-0.1271	0.4129	0.2248	-1.3003	-2.2843	-0.7592	0.5746	-0.7892	-0.8896	0.432
6520	SCF028g119900	4	calcium-regulated actin-bundling protein	Calcium-regulated actin-bundling protein that plays a role in cytoskeletal organization and dynamics, influencing cell shape and motility	1.5367	1.186	1.1855	1.5138	-0.071	-0.4501	-0.2266	-0.167	-0.2406	-1.0521	-1.7814	-1.3023	0.8593	-0.3706	-0.58	-0.0396
6521	T2T051g058940	4	structural maintenance of chromosomes SMC family protein	Structural maintenance of chromosomes SMC family protein involved in chromosomal organization and segregation during cell division, ensuring proper DNA replication and stability. This protein may play a critical role in maintaining the structural integrity of chromosomes and facilitating their proper alignment and separation during mitosis and meiosis	1.7116	1.1982	1.0717	1.1715	0.0473	-0.4171	-0.4165	0.2132	-0.7269	-0.8673	-1.9195	-0.9076	1.1588	-0.4401	-0.5042	-0.3731
6522	T2T045g053295	4	5-hydroxyisourate hydrolase	Enzyme that catalyzes the hydrolysis of 5-hydroxyisourate, playing a role in purine metabolism. It is related to transthyretin and is involved in the transport of thyroxine and retinol, indicating a potential role in cellular metabolism and signaling pathways	1.7923	1.607	0.8236	0.9172	-0.4549	-1.2294	-0.4543	-0.5081	0.2118	-0.3945	-1.7858	-1.2151	0.4381	0.289	-0.4429	0.406
6523	T2T034g043940	4	basic leucine zipper transcription factor F-related	Basic leucine zipper transcription factor F-related protein involved in gene regulation through dimerization and binding to specific DNA sequences, playing a role in various cellular processes including stress response and development	1.1945	1.1528	1.1773	0.6321	0.4205	-0.4305	-0.3554	-0.5635	0.1006	-0.571	-2.374	-1.2819	0.8732	0.432	-0.9124	0.5057
6524	T2T022g032830	4	L-rhamnonate dehydratase	L-rhamnonate dehydratase catalyzes the dehydration of L-rhamnonate to 2-keto-3-deoxy-L-rhamnonate, playing a role in carbohydrate metabolism	1.0564	1.1575	1.2453	1.4438	-0.0259	-0.4633	-0.3172	-1.0308	0.2564	-0.5902	-2.1589	-1.1915	0.6234	0.3475	-0.658	0.3054
6525	SCF093g135880	4	hypothetical protein		1.1975	1.3666	1.2052	1.1879	0.1346	-1.0862	-0.0332	-0.1903	0.4186	-0.8031	-2.0508	-1.3154	0.527	0.1614	-0.7343	0.0144
6526	SCF032g122130	4	Arp2/3 complex 34 kDa subunit	ARP2/3 complex 34 kDa subunit, a key component of the ARP2/3 complex that regulates actin polymerization. This protein is involved in the formation of branched actin networks, which are crucial for cellular processes such as motility, shape maintenance, and invadopodium assembly	1.0883	1.1795	1.2899	1.0377	0.1762	-0.9286	-0.601	-0.5333	0.9129	-0.2024	-2.0088	-1.4429	0.7529	-0.1276	-0.7403	0.1475
6527	T2T007g010570	4	glyoxalase/bleomycin resistance protein	Glyoxalase/bleomycin resistance protein involved in detoxification processes, likely mediating the conversion of toxic compounds and contributing to cellular resistance against oxidative stress and DNA-damaging agents	1.0392	1.1005	1.3496	1.1171	-0.2541	-0.7968	-0.3856	-0.262	0.6824	-0.5562	-1.9391	-1.8677	0.6613	0.3654	-0.3459	0.092
6528	SCF091g134355	4	hypothetical protein		0.7725	0.7944	1.4204	2.1387	0.01	-0.27	0.0608	-0.2488	-0.3695	-0.9688	-1.9099	-1.392	0.4839	-0.1108	-0.365	-0.0459
6529	SCF052g125935	4	hypothetical protein		1.0969	0.8396	1.0503	1.5377	-0.002	-0.6954	-0.2445	0.3915	0.4562	-1.1915	-1.5698	-1.9794	0.6094	-0.1216	-0.5965	0.4191
6530	T2T019g029320	4	LIM domain-containing protein	LIM domain-containing protein with a zinc-binding domain involved in various cellular processes including signal transduction, gene expression regulation, and cytoskeletal organization. This protein is characterized by its LIM domains, which facilitate protein-protein interactions and are essential for developmental processes	1.0032	0.7897	1.5033	1.5673	-0.3795	-0.4144	-1.1062	-0.0013	0.2624	-0.8439	-1.9981	-1.2656	0.5405	0.1121	-0.3363	0.5667
6531	T2T118g109280	4	hypothetical protein		1.0237	0.8012	1.7526	1.415	0.3043	-0.1536	-0.84	-0.3594	0.0836	-0.7025	-1.3843	-1.7733	0.5651	0.6577	-0.7494	-0.6407
6532	T2T036g044195	4	hypothetical protein		1.0183	0.972	1.5638	1.0319	0.1682	0.4693	-0.1915	-0.2334	0.411	-1.3475	-1.767	-1.909	0.4696	-0.0594	-0.2108	-0.3856
6533	T2T050g057785	4	hypothetical protein		0.9858	1.0963	1.6726	1.608	0.079	-0.1718	-0.0451	-0.5738	0.1862	-0.3688	-1.4322	-1.924	0.3778	-0.575	-0.0968	-0.8182
6534	T2T022g032950	4	endonuclease exonuclease phosphatase	Endonuclease exonuclease phosphatase with unknown function, possibly involved in nucleic acid processing and regulation of cellular phosphate levels, contributing to DNA/RNA metabolism	1.0799	1.2599	1.5321	1.5345	0.2864	-0.1783	-0.2633	-0.5017	0.079	-1.1918	-1.5077	-1.33	0.849	-0.5207	-0.6467	-0.4807
6535	T2T030g041340	4	glucose-methanol-choline oxidoreductase	Glucose-methanol-choline oxidoreductase involved in the oxidation of primary alcohols to aldehydes, utilizing FAD/NAD(P) as cofactors, playing a key role in metabolic pathways related to energy production and cellular respiration	1.1423	0.1862	-0.4223	0.1649	-0.1018	0.4575	0.5855	0.7998	-1.5898	-2.166	-0.7392	-0.6674	1.4414	0.6899	0.9652	-0.7461
6536	SCF123g143435	4	ADP-glyceromanno-heptose 6-epimerase	Enzyme catalyzing the conversion of ADP-glyceromanno-heptose, playing a role in the biosynthesis of lipopolysaccharides, essential for cell wall integrity	0.4797	-0.0394	0.2713	0.9228	1.6326	0.5966	0.3483	-0.1699	-1.9152	-2.2688	-0.9683	-0.4499	0.56	0.4493	0.432	0.1189
6537	T2T022g032405	4	S-adenosylmethionine diacylglycerol 3-amino-3-carboxypropyl transferase-like protein	Protein with S-adenosylmethionine and DUF3419 domains, possibly involved in lipid metabolism or modification of cellular components, though its exact function remains unclear	0.2908	-0.1244	0.4878	0.8447	0.9045	0.2823	0.7183	0.3018	-1.723	-1.7116	-1.0696	-1.8379	0.903	0.9348	0.4875	0.311
6538	T2T050g057825	4	hypothetical protein		0.3276	0.7056	0.4433	1.4312	0.2521	0.5346	0.0902	0.8707	-0.991	-1.9798	-0.8473	-1.787	-0.4246	1.1412	-0.48	0.7133
6539	T2T036g044230	4	hypothetical protein		0.1906	0.4746	1.0538	1.6026	0.8155	0.3166	0.1772	0.9489	-1.591	-1.6394	-1.0478	-1.639	0.0601	-0.3236	0.1127	0.4882
6540	SCF157g158360	4	short-chain dehydrogenase/reductase	Short-chain dehydrogenase/reductase belonging to the SDR family, likely involved in the oxidation-reduction reactions of various substrates. This enzyme may participate in metabolic pathways related to steroid metabolism and other biochemical processes, contributing to cellular homeostasis and energy production	0.4304	0.4595	0.9032	1.2375	-0.2009	1.3696	1.1062	0.2079	-1.2727	-1.902	-1.6629	-0.9441	0.0335	0.0399	0.3781	-0.1833
6541	SCF035g123390	4	lysosomal acid lipase	Lysosomal acid lipase involved in lipid metabolism, specifically in the hydrolysis of cholesteryl esters and triglycerides, crucial for cellular lipid homeostasis and energy production	0.2457	0.6642	1.3428	1.9577	-0.1627	0.2622	0.5821	0.107	-1.5028	-2.0003	-1.0313	-0.9534	0.4096	-0.053	0.1195	0.0126
6542	T2T126g110530	4	calcium-regulated actin-bundling protein	Calcium-regulated actin-bundling protein containing EF-hand domains, likely involved in actin filament organization and stabilization, crucial for cellular structure and motility in response to calcium signaling	0.2956	0.5661	1.0712	1.6945	0.3709	-0.0288	0.3755	-0.0186	-0.5693	-2.1585	-1.8974	-0.9852	0.559	0.4954	0.3936	-0.1639
6543	T2T057g063590	4	mitochondrial carrier protein	Mitochondrial carrier protein involved in the transport of basic amino acids across the mitochondrial membrane, essential for cellular metabolism and energy production	0.8056	0.2818	-0.3166	0.1179	-0.26	1.8415	0.5448	0.6076	-0.9541	-1.7983	-1.5474	-1.4529	0.6063	0.5229	0.1532	0.8476
6544	T2T026g037805	4	tetraspanin-containing protein	Protein containing tetraspanin domains, likely involved in membrane organization and cell signaling, facilitating interactions between various cell surface proteins and influencing cellular processes	0.9643	-0.0887	1.189	-0.0676	0.6378	1.3077	0.5822	0.4591	-1.493	-1.4531	-1.4695	-1.6635	0.2763	0.2083	-0.1438	0.7547
6545	T2T094g092155	4	sulfotransferase-like protein	Sulfotransferase-like protein with P-loop containing nucleotide triphosphate hydrolase domains, likely involved in sulfate transfer reactions. This protein may play a role in the modification of biomolecules, influencing cellular signaling and metabolic pathways	0.1008	0.5343	0.908	0.4189	-0.6869	0.7727	0.4075	-0.3359	-0.1172	-0.9906	-2.4021	-1.6132	0.6378	1.2508	0.1124	1.0027
6546	T2T071g077225	4	phosphocholine-specific phospholipase C	Phosphocholine-specific phospholipase C involved in phospholipid metabolism, hydrolyzing phosphatidylcholine to generate diacylglycerol and phosphocholine, playing a role in cell signaling and membrane dynamics	0.2644	0.5427	0.858	0.4308	0.4421	0.9104	0.9296	-0.5208	-0.0629	-1.0414	-2.4824	-1.7963	0.7826	0.6773	-0.0052	0.0711
6547	T2T013g021570	4	calcium-regulated actin-bundling protein	Calcium-regulated actin-bundling protein containing EF-hand domains, likely involved in actin filament organization and stabilization, crucial for cellular structure and motility in response to calcium signaling	0.3102	0.8117	1.2133	-0.4518	-0.7515	0.8466	0.6376	0.6227	-0.5526	-1.1893	-1.9075	-1.7775	0.4511	1.2341	0.004	0.4989
6548	T2T011g018780	4	sterol 24-C-methyltransferase	Enzyme catalyzing the methyl transfer from S-adenosyl-methionine to zymosterol, essential for ergosterol biosynthesis and membrane integrity in eukaryotic cells	0.1817	0.5819	1.0691	-0.1968	0.083	0.7603	0.4938	0.0255	-0.3573	-0.9038	-1.9012	-2.4137	0.6982	1.126	0.0661	0.6874
6549	T2T010g016065	4	sterol 24-C-methyltransferase	Enzyme catalyzing the methyl transfer from S-adenosyl-methionine to zymosterol, essential for ergosterol biosynthesis and membrane integrity in eukaryotic cells	0.1492	0.6224	0.7984	-0.4233	0.1998	1.0648	0.8983	0.512	-0.3243	-0.8604	-1.927	-2.4239	0.4688	0.7293	-0.0676	0.5837
6550	SCF127g145760	4	hypothetical protein		0.6316	0.5355	1.1719	1.0659	0.4561	-0.3381	-0.177	-0.4396	-0.0968	-1.6028	-1.7724	-1.9153	0.759	0.8709	0.7196	0.1315
6551	T2T002g002705	4	Ras family-domain-containing protein	Ras family-domain-containing protein involved in GTPase signaling pathways, playing a critical role in cell growth, differentiation, and survival. This protein may interact with various effectors to modulate cellular responses to external stimuli and contribute to cellular homeostasis	0.6316	1.0132	1.0548	0.594	0.7941	-0.2742	-0.5722	-0.0383	-0.325	-1.0012	-2.1573	-1.8523	1.0853	0.449	-0.1027	0.7012
6552	SCF124g144205	4	Peptidase M60-like family protein	Peptidase M60-like family protein is involved in proteolytic processes, potentially regulating cell adhesion and signaling pathways through cadherin interactions and protease activity	0.9117	1.2097	0.3185	0.7598	0.6638	-0.0298	-0.3713	-0.6057	-0.2397	-1.5465	-2.1946	-1.3908	1.0409	0.2928	0.5065	0.6747
6553	SCF006g117740	4	protein-S-isoprenylcysteine O-methyltransferase	Protein-S-isoprenylcysteine O-methyltransferase involved in post-translational modification of proteins, specifically methylating isoprenylcysteine residues, which is crucial for membrane localization and protein function	0.9733	0.5823	0.8986	1.0511	0.2814	-0.442	-0.1378	-0.3719	-0.4726	-1.0968	-2.3076	-1.6403	0.9048	0.4398	0.5676	0.7701
6554	SCF157g158375	4	E-set domain-containing protein	E-set domain-containing protein likely involved in protein-protein interactions and signaling pathways, potentially influencing cellular responses and development	0.7154	0.6107	0.4475	0.848	-0.3803	-0.7128	-0.3291	0.9024	-0.357	-1.6995	-2.0395	-1.1999	1.0668	0.2201	0.9527	0.9545
6555	T2T108g102975	4	hypothetical protein		0.4858	0.5299	0.9049	0.1397	0.4432	-0.4505	0.1635	0.7452	-0.3059	-0.8993	-2.1653	-2.1965	0.8598	1.0857	0.0931	0.5667
6556	SCF054g127180	4	hypothetical protein		0.4711	0.1937	0.4708	0.5022	0.1653	-0.676	0.3754	1.1079	-0.6416	-1.0789	-2.0603	-1.9879	0.6153	1.007	0.9544	0.5816
6557	T2T092g090600	4	hypothetical protein		0.4207	0.4075	0.1151	-0.0989	0.3799	-0.1724	0.5591	0.8877	-0.6325	-1.2625	-2.3133	-1.7371	0.7519	0.8624	0.8503	0.9821
6558	T2T056g062290	4	f-box only protein 3	F-box only protein 3 is part of the SCF ubiquitin ligase complex, playing a role in protein degradation and cell cycle regulation by targeting specific substrates for ubiquitination and subsequent proteasomal degradation	0.0043	0.3232	0.8407	0.7535	0.7557	0.0382	0.112	-0.6331	-0.8371	-1.3536	-1.5095	-1.8079	0.4348	1.0443	1.8097	0.0249
6559	T2T056g062000	4	Teneurin alpha-N-acetylglucosaminidase	Teneurin alpha-N-acetylglucosaminidase implicated in Wnt signaling regulation, which plays a crucial role in osteoblast differentiation and bone formation	0.5049	-0.1327	0.7961	1.1963	0.2441	0.4126	-0.2606	-0.5297	-0.5121	-1.349	-1.5376	-2.1295	0.731	0.3717	1.2051	0.9891
6560	T2T057g063515	4	DUF599-containing protein	Uncharacterized protein with DUF599 domain, possibly involved in various cellular processes, though specific functions remain to be elucidated	0.7258	0.8896	1.988	0.6097	0.2526	-0.1009	-0.7537	-0.5508	-0.9406	-2.0107	-0.9285	-1.1462	0.56	0.7749	0.6283	0.0026
6561	T2T009g014935	4	trichothecene 3-O-acetyltransferase	Trichothecene 3-O-acetyltransferase involved in the modification of trichothecene mycotoxins, potentially influencing pathogenicity and stress response in fungi and amoebae	0.7202	0.9584	1.3587	1.3266	0.2155	-0.4749	-0.364	-1.6907	-1.3694	-0.6714	-1.1732	-1.2316	0.6778	0.7025	0.5624	0.4532
6562	SCF152g157180	4	Cytoplasmic actin	Highly conserved cytoplasmic actin protein involved in maintaining cell shape, motility, and intracellular transport. It plays a critical role in cytoskeletal dynamics and is essential for various cellular functions including muscle contraction and cell division	0.6743	1.078	1.3328	1.0714	0.1333	-0.3633	-0.7743	-1.36	-0.4564	-1.5603	-1.5177	-0.8859	0.7891	1.0499	0.61	0.179
6563	SCF119g141265	4	hypothetical protein		0.8239	0.8045	0.964	1.0781	0.273	0.0207	-1.1292	-1.832	0.2384	-1.2601	-1.2488	-1.2112	0.4278	0.6578	1.2531	0.1401
6564	T2T065g071455	4	Alpha/beta hydrolase	Alpha/beta hydrolase superfamily member involved in lipid metabolism, exhibiting lipolytic activity, and playing a role in various biochemical pathways related to fatty acid degradation	-0.0657	-0.1999	1.4595	1.0163	1.1983	-0.8821	-0.6258	-1.0223	-1.3066	-1.484	-0.9916	-0.3577	0.9496	1.17	0.8864	0.2556
6565	T2T033g041630	4	sulfate transporter	Inorganic anion transporter belonging to the sulfate permease family, facilitating sulfate ion transport across membranes, essential for cellular sulfate homeostasis	0.106	0.3084	0.7217	0.7251	0.9491	-0.8706	-0.9054	-1.3492	-0.8365	-0.5634	-1.4156	-1.2777	0.9902	1.2438	1.1261	1.0483
6566	T2T021g030650	4	sulfate transporter	Inorganic anion transporter belonging to the sulfate permease family, facilitating sulfate ion transport across membranes, essential for cellular sulfate homeostasis	-0.1295	0.2535	0.8444	0.722	0.5682	-1.0076	-0.6923	-1.4713	-1.0289	-0.5417	-1.201	-1.0682	0.9815	1.4587	1.1166	1.1957
6567	SCF006g117165	4	PapD-like protein	Protein similar to PapD, potentially involved in chaperoning pilus assembly in bacteria, suggesting a role in adhesion or biofilm formation in amoebae	1.0448	0.3723	0.5748	0.5666	0.5205	-0.9527	-0.4533	-0.6088	-1.0479	-1.6319	-1.1197	-1.4197	1.0728	1.0218	1.1181	0.9423
6568	T2T074g079535	4	hypothetical protein		0.6633	0.6233	0.4349	0.4045	0.7342	-0.4303	-0.3129	-1.1556	-0.939	-1.5009	-1.5926	-1.1968	1.0761	1.0978	1.0088	1.0852
6569	T2T062g068120	4	hypothetical protein		0.6839	0.4977	0.4054	0.3284	0.7696	-0.472	-0.1742	-1.0652	-1.2589	-1.2523	-1.7548	-1.0306	0.9271	1.2767	1.0942	1.0252
6570	SCF122g142790	4	Tweety-related protein	Protein homologous to Tweety, likely involved in ion transport or membrane dynamics, contributing to cellular signaling and homeostasis	0.479	-0.197	-0.19	0.3998	1.229	1.1286	-0.0017	-0.0974	-0.5243	-0.9181	-2.1822	-1.9591	0.6736	0.6365	0.7137	0.8097
6571	T2T071g076445	4	Schlafen family protein	Schlafen family protein involved in transcriptional regulation, potentially modulating gene expression and cellular responses through nucleoside triphosphate hydrolysis. This protein may play a role in cellular differentiation and immune responses	-0.1186	-0.4543	0.2575	-0.5168	1.2982	1.3202	0.7821	-0.3631	-0.4955	-1.412	-1.8622	-1.41	1.0613	1.0072	0.5715	0.3343
6572	SCF147g155430	4	ATAXIN-7-like protein	ATAXIN-7-like protein is part of the SAGA complex, involved in transcription regulation through histone acetylation and deubiquitination, impacting chromatin structure	0.5512	0.5725	0.288	-0.1241	2.0553	0.6743	-0.1321	-1.149	-0.4581	-1.1813	-1.8784	-1.2128	0.9816	0.0422	0.1593	0.8116
6573	T2T037g046020	4	Ataxin-7-like protein 3	Ataxin-7-like protein 3 is involved in transcriptional regulation as part of the SAGA complex, influencing gene expression and chromatin remodeling processes essential for cellular function	0.0158	0.5204	-0.0863	-0.1586	2.2246	1.3388	0.1746	-1.0966	-0.2399	-1.2224	-1.7935	-1.0341	0.2811	0.8843	0.1449	0.0468
6574	T2T024g034730	4	NTF2-like domain-containing protein	Protein containing NTF2-like domains, potentially involved in nuclear transport processes or signaling pathways, reflecting its role in cellular transport mechanisms	-0.7585	0.1898	0.5571	0.6014	1.3585	-0.1169	0.2327	0.1624	-1.5169	-0.8256	-1.7699	-1.5944	0.7295	1.0323	0.7093	1.0093
6575	SCF136g150065	4	MAPEG domain-containing protein	Membrane-associated protein with MAPEG domain likely involved in eicosanoid and glutathione metabolism, contributing to cellular signaling and detoxification processes	-0.2626	0.5625	0.6702	0.0228	1.4721	0.4998	-0.1132	-0.6771	-1.8893	-0.4138	-0.993	-1.7588	0.1789	1.4072	0.0965	1.1979
6576	T2T017g025845	4	MAPEG domain-containing protein	Membrane-associated protein with MAPEG domain likely involved in eicosanoid and glutathione metabolism, contributing to cellular signaling and detoxification processes	-0.1082	0.4186	0.5534	-0.5879	1.2722	0.3771	0.1814	-0.1486	-1.2781	-0.6794	-1.4473	-2.022	0.3736	1.5799	0.381	1.1343
6577	T2T092g090865	4	O-acyltransferase	O-acyltransferase involved in lipid metabolism and transport, facilitating the transfer of acyl groups to various substrates, which may play a role in membrane composition and signaling pathways	0.1525	0.252	0.2568	0.6313	1.2535	0.8763	0.8677	-0.4525	-1.1392	-1.4568	-1.4929	-2.0343	0.639	0.7353	0.432	0.4792
6578	T2T089g089490	4	glycosyl hydrolase family 2	Glycosyl hydrolase family 2 enzyme involved in carbohydrate metabolism, facilitating the breakdown of glycosidic bonds in polysaccharides	0.2558	0.8286	0.7774	0.0442	0.7655	1.0175	0.6252	-0.6046	-1.2987	-0.9664	-1.8685	-1.9013	0.7595	0.4272	0.3144	0.8242
6579	T2T016g024840	4	glycosyl transferase 64 domain-containing protein	Glycosyl transferase 64 domain-containing protein is involved in glycosylation processes, specifically in the transfer of sugar moieties to acceptor molecules, impacting cell wall structure and function	0.6175	0.6067	0.617	0.517	0.807	1.3005	0.4366	-0.3093	-1.3291	-0.9596	-1.8269	-1.9909	0.764	0.2757	-0.0892	0.5632
6580	T2T059g065670	4	cholesterol 7-desaturase-like protein	Cholesterol 7-desaturase-like protein involved in cholesterol biosynthesis, containing Rieske iron-sulfur domains, likely participating in electron transfer processes essential for sterol metabolism	0.0938	0.7014	0.8038	0.4293	0.8499	0.5356	-0.1419	-1.0023	-1.018	-1.9853	-1.7019	-0.7578	0.9605	0.8508	0.1501	1.2319
6581	SCF135g149240	4	DUF4139-containing protein	Protein with DUF4139 domain, function currently unknown, may play a role in cellular processes or structural integrity based on domain characteristics	-0.3693	0.5338	0.1466	0.1959	1.9398	1.0398	0.0341	-0.3634	-1.6858	-1.4017	-1.2954	-1.1132	0.5409	0.8352	0.0543	0.9083
6582	SCF132g147850	4	protein kinase-like protein	Protein kinase-like protein with a domain related to atypical kinases, potentially involved in phosphorylation processes. This protein may regulate various signaling pathways, influencing cellular functions such as growth, differentiation, and response to environmental changes	0.1713	0.6818	0.439	-0.0987	1.7944	0.1496	0.244	-0.4958	-1.0623	-1.1164	-1.7768	-1.654	0.6139	0.8789	0.0765	1.1545
6583	T2T015g023610	4	hypothetical protein		0.3172	0.41	0.348	-0.0178	2.0682	0.6935	0.1682	-0.651	-1.0769	-1.2518	-2.0422	-1.0622	0.4498	0.6	0.1608	0.8863
6584	SCF031g120285	4	tyrosine-protein kinase receptor	Similar to other receptor kinases, this protein is involved in tyrosine phosphorylation signaling pathways, influencing various cellular processes including proliferation and response to external stimuli	1.2545	-0.4016	-1.2048	-0.3933	0.5714	-0.8923	-0.2681	-0.1555	-0.0552	-0.6245	-1.3605	-1.0877	2.1259	0.6183	1.3589	0.5145
6585	T2T099g095775	4	receptor tyrosine kinase	Receptor tyrosine kinase-like protein involved in signaling pathways that regulate various cellular functions, including growth and metabolism, through phosphorylation of target proteins	0.8595	-0.5544	-0.0341	-0.5496	1.4037	-0.5537	-1.129	-0.8277	-0.3201	-1.126	-0.9244	-1.0429	1.6784	0.8957	1.0509	1.1737
6586	T2T025g036215	4	hypothetical protein		0.6021	0.9935	-0.172	-0.1531	1.4108	-1.1027	0.1911	-0.4103	-1.4763	-1.114	-1.6516	-0.5954	0.5577	1.5411	0.8422	0.5369
6587	SCF054g126965	4	Cupin superfamily protein	Protein containing cupin domains, potentially involved in diverse biological functions including enzyme activity and regulation of hypoxia-inducible factors, contributing to cellular responses to oxygen levels	-0.2203	0.6668	-0.0337	0.0538	0.6819	-0.5487	-0.3237	-0.0417	-1.0644	-1.8236	-1.8104	-0.2417	1.0069	0.888	1.6087	1.2022
6588	T2T037g046040	4	pectin lyase-like protein	Pectin lyase-like protein potentially functioning as a virulence factor, involved in the degradation of pectin in plant cell walls, facilitating nutrient acquisition and interaction with host organisms	0.0128	0.2816	-0.3527	-0.0914	1.0216	0.0367	0.8074	0.1518	-0.7786	-2.3336	-1.9443	-0.1627	1.0688	0.5273	1.23	0.5254
6589	SCF100g137260	4	NADH-ubiquinone oxidoreductase 19 subunit	Mitochondrial NADH-ubiquinone oxidoreductase 19 subunit involved in the electron transport chain, facilitating the transfer of electrons from NADH to ubiquinone, essential for ATP production and cellular respiration	0.7811	0.1997	0.4703	-1.5261	0.1306	-0.66	-0.1191	0.234	-0.5329	-0.8498	-1.3672	-1.2757	0.9896	2.1936	0.446	0.8859
6590	SCF130g147575	4	hypoxia induced protein HIG1-related	Protein associated with hypoxia response, potentially involved in mitochondrial function and adaptation to low oxygen conditions, contributing to cellular energy metabolism	-0.333	0.2033	-0.0046	-0.9803	0.8792	-0.1852	0.5662	0.1737	-0.4376	-0.5347	-1.6643	-1.7551	0.1396	2.1291	1.2347	0.5692
6591	T2T013g020985	4	PX domain-containing protein	PX domain-containing protein that may be involved in membrane trafficking and signaling processes. The PX domain is known to interact with phosphoinositides, suggesting a role in endosomal or phagosomal pathways, potentially influencing cellular responses to environmental stimuli	-0.6506	0.0129	0.7065	-0.9188	0.7762	-0.1638	-0.0319	-0.3633	0.2526	-0.5121	-1.5299	-1.883	0.5809	2.141	0.9963	0.5868
6592	T2T018g027355	4	hypothetical protein		1.1249	0.6305	-0.0767	-0.412	1.4412	-0.181	-0.0098	0.0345	-0.3215	-0.9595	-2.0025	-1.944	1.2104	0.6377	0.3073	0.5205
6593	T2T002g004580	4	BTB/POZ domain-containing adapter for CUL3-mediated RhoA degradation protein	BTB/POZ domain-containing protein functioning as an adapter in CUL3-mediated ubiquitination pathways, regulating RhoA degradation and cellular signaling	0.604	0.7488	0.3391	-0.4647	1.1518	0.2909	-0.0751	-0.6074	-0.2284	-1.0841	-2.3393	-1.5794	1.0689	0.6901	0.5965	0.8882
6594	SCF142g153030	4	universal stress protein	Universal stress protein exhibits a Rossmann-like fold and is involved in stress response mechanisms. It likely plays a role in cellular adaptation to environmental stresses by modulating metabolic pathways and protecting cellular integrity under adverse conditions	0.4712	1.0592	0.7114	-0.0762	0.8749	0.2195	-0.149	-0.4204	0.0606	-1.208	-2.1395	-1.9581	0.2638	1.1948	0.8298	0.2661
6595	T2T003g007275	4	BTB/POZ domain-containing protein	BTB/POZ domain-containing protein functioning as an adapter in CUL3-mediated RhoA degradation, regulating cytoskeletal dynamics and cellular signaling pathways	0.8051	0.5511	0.3239	-0.1694	0.3316	0.2382	0.2455	-0.4437	0.2349	-1.0731	-2.2004	-2.1361	0.8951	0.9114	1.0112	0.4746
6596	SCF005g115990	4	BTB/POZ domain-containing adapter for CUL3-mediated RhoA degradation protein	BTB/POZ domain-containing protein functioning as an adapter in CUL3-mediated ubiquitination pathways, regulating RhoA degradation and cellular signaling	-0.045	0.6913	0.1618	-0.4133	1.0133	0.1489	-0.1414	-0.979	0.1445	-1.35	-1.4888	-1.8994	1.0417	1.4877	0.8652	0.7624
6597	T2T034g043735	4	receptor tyrosine kinase	Receptor tyrosine kinase involved in phosphorylation of tyrosine residues, crucial for mediating various cellular processes including proliferation and survival	0.6828	0.4212	0.1775	-0.2909	0.662	0.1568	-0.0179	-0.5254	0.0218	-1.8598	-1.3545	-2.0571	1.0581	0.9356	1.0157	0.9741
6598	SCF146g155075	4	galactose-3-O-sulfotransferase	Galactose-3-O-sulfotransferase involved in the sulfation of galactose residues, playing a role in glycosaminoglycan biosynthesis and cellular interactions	0.9991	0.8111	0.5298	-0.4626	0.5525	-0.1731	-0.638	-0.7536	-0.1346	-1.2942	-1.4076	-1.9621	0.8102	1.1815	1.1672	0.7744
6599	T2T108g103140	4	EGF-like growth factor receptor	EGF-like growth factor receptor containing a growth factor receptor domain, potentially involved in signaling pathways that regulate cell growth, differentiation, and survival, playing a role in cellular communication and response to external stimuli	0.562	0.5807	0.3125	-0.3221	0.8947	-0.2838	-0.656	-1.1129	-0.0219	-0.7696	-1.6167	-1.8988	1.3101	0.9758	0.9177	1.1282
6600	SCF142g153420	4	hypothetical protein		-0.363	0.9632	-0.2942	0.2081	1.0661	-0.1169	-0.8084	0.114	-0.9721	-1.3228	-1.3762	-1.5066	1.1432	1.5143	0.8461	0.9053
6601	SCF054g127455	4	nitric oxide synthase-related protein	Protein with FAD-binding and flavodoxin domains, likely involved in nitric oxide production and redox signaling, influencing various cellular processes including stress responses	-0.093	0.0859	0.4534	0.2781	1.6127	-0.5633	-0.6639	-1.0688	-0.2766	-0.7582	-1.4674	-1.7252	1.1816	1.0799	0.9188	1.006
6602	T2T029g040350	4	RecQ family ATP-dependent DNA helicase	ATP-dependent DNA helicase belonging to the RecQ family, involved in DNA repair and replication processes, ensuring genomic stability by unwinding DNA during replication and repair pathways	-0.1895	-0.0763	0.5528	0.6027	1.7779	0.0459	-0.459	-0.7144	-0.7349	-1.3383	-1.5372	-1.4743	1.161	0.6818	0.4787	1.2231
6603	SCF145g154470	4	Mitochondrial glycoprotein MAM33-like protein	Mitochondrial glycoprotein likely involved in mitochondrial function and dynamics, contributing to cellular energy production and metabolism	0.4442	0.9356	-0.1816	-0.8172	1.4158	-0.0211	-0.9043	-1.4294	-1.2022	-0.6699	-0.66	-1.0536	0.7982	1.3741	0.51	1.4614
6604	T2T071g076950	4	Mitochondrial glycoprotein MAM33-like protein	Mitochondrial glycoprotein MAM33-like involved in mitochondrial function and maintenance, potentially playing a role in energy metabolism and cellular respiration	0.6246	0.9704	0.0284	-0.4316	1.4856	0.0836	-1.0873	-1.4082	-1.3234	-1.0744	-0.6984	-0.9104	0.9257	0.9692	0.4876	1.3585
6605	T2T045g054230	4	phosphatidylserine synthase	Phosphatidylserine synthase involved in the biosynthesis of phosphatidylserine, a critical phospholipid for membrane integrity and signaling pathways	-0.3253	1.0451	0.1455	-0.5137	0.5518	0.8331	-0.0036	-1.4174	-0.3549	-1.6353	-1.217	-1.2559	0.7009	1.5064	0.9098	1.0306
6606	SCF128g146295	4	von willebrand factor A domain-containing protein 8	Von Willebrand factor A domain-containing protein 8 likely involved in cell adhesion and signaling processes, contributing to the structural integrity of cellular matrices and interactions	0.2033	0.5158	-0.0992	-0.5217	0.4901	0.5873	-0.1298	-0.8956	-0.9601	-1.0007	-2.0032	-1.0153	0.8456	1.4151	1.1758	1.3927
6607	T2T048g056520	4	Phosphatidylserine synthase	Enzyme catalyzing the synthesis of phosphatidylserine from phosphatidylcholine and serine, crucial for membrane biogenesis and signaling pathways, particularly in apoptosis and cell signaling	0.4782	0.4282	-0.541	-0.6324	0.9215	0.57	0.0339	-1.3846	-0.4773	-0.9925	-1.4188	-1.4483	0.8049	1.5814	0.7435	1.3335
6608	T2T085g087650	4	hypothetical protein		-0.7878	-0.4336	-0.4304	-0.9604	2.2482	-0.1951	-0.3326	-0.6368	-0.5127	-0.0004	-1.0308	-1.1089	1.456	1.3646	0.7592	0.6014
6609	T2T037g045640	4	polysaccharide pyruvyl transferase	Enzyme involved in the transfer of pyruvyl groups to polysaccharides, playing a crucial role in cell wall biosynthesis and modification, impacting structural integrity and function of the organism	-0.7198	-0.222	-0.371	-0.6678	1.838	0.5006	0.1512	-0.1304	-0.3054	-1.5107	-1.3264	-1.2724	0.632	1.0695	0.886	1.4486
6610	T2T102g097365	4	5-aminolevulinate synthase	Enzyme catalyzing the first step in tetrapyrrole biosynthesis, converting glycine and succinyl-CoA to 5-aminolevulinic acid, crucial for heme and chlorophyll production, linking to metabolic pathways in energy and pigment synthesis	-0.0278	0.1412	0.0464	-0.6067	2.106	0.1778	0.1885	-0.4788	-0.5811	-0.8227	-1.6554	-1.5463	0.3714	1.385	1.2943	0.0081
6611	T2T099g095560	4	5-aminolevulinate synthase	Enzyme catalyzing the first step in tetrapyrrole biosynthesis, converting glycine and succinyl-CoA to 5-aminolevulinic acid, crucial for heme and chlorophyll production, linking to metabolic pathways in energy and pigment synthesis	-0.1634	0.0043	-0.2936	-0.5224	2.0853	-0.0276	0.2978	-0.5634	-0.2302	-1.3538	-1.6049	-0.9996	0.3622	1.3598	1.5519	0.0976
6612	T2T022g031985	4	Group 1 truncated hemoglobin	Group 1 truncated hemoglobin involved in oxygen transport and storage, playing a role in cellular respiration and metabolic processes	-0.8792	-0.9193	0.3355	-0.0288	1.1594	0.0689	-0.2584	-0.5598	-0.6633	-0.7212	-1.1738	-1.4804	0.7529	1.6101	1.5342	1.2234
6613	T2T029g040345	4	group 1 truncated hemoglobin	Group 1 truncated hemoglobin is involved in oxygen transport and storage, playing a role in cellular respiration and adaptation to hypoxic conditions in amoebae	-0.5512	-0.3249	0.4354	0.5328	1.3896	-0.2772	-0.5506	-0.8613	-0.6047	-0.783	-1.5612	-1.4516	0.8936	1.3121	1.4619	0.9402
6614	T2T101g096470	4	MAP/MICROTUBULE AFFINITY-REGULATING KINASE	Protein kinase with MAP/MICROTUBULE affinity regulation involved in signal transduction pathways, potentially influencing cytoskeletal dynamics and cellular responses to stress	-0.6493	-0.0482	0.0365	-0.0027	1.2934	-0.1878	-0.2826	-0.6628	-0.5689	-1.0227	-1.7141	-1.2216	1.037	1.4142	1.559	1.0207
6615	SCF121g141875	4	SNF1 protein kinase-like protein	Protein kinase with SNF1 domain involved in energy sensing and regulation of metabolic pathways, potentially modulating responses to nutrient availability and stress	-0.2124	-0.0589	0.2409	0.021	1.2593	-0.1651	-0.3163	-0.6126	-0.4998	-1.191	-1.6762	-1.5945	1.1501	1.2416	1.2658	1.148
6616	T2T089g089910	4	SNF1 protein kinase-like protein	Protein kinase with SNF1 domain involved in energy sensing and regulation of metabolic pathways, potentially modulating responses to nutrient availability and stress	-0.4082	0.1207	0.2392	0.2344	1.4357	-0.4425	-0.6133	-0.9303	-0.3495	-1.0703	-1.4566	-1.4815	1.0112	1.3115	1.2384	1.1608
6617	SCF146g155080	4	P-loop containing nucleoside triphosphate hydrolase	P-loop containing nucleoside triphosphate hydrolase that participates in the hydrolysis of nucleoside triphosphates, contributing to energy production and cellular signaling	-0.0666	-0.8685	-0.6446	0.6611	0.2346	0.1118	0.3978	0.0844	-1.0087	-1.149	-0.2187	-1.7634	0.7328	1.2712	2.3439	-0.1181
6618	SCF078g128820	4	hypothetical protein		0.0298	-0.0231	0.0117	-0.5342	-0.5081	-0.4879	-0.145	0.3794	0.0529	-0.775	-0.4859	-2.0875	0.2011	2.0269	2.1616	0.1833
6619	T2T108g103155	4	EGF-like growth factor receptor	EGF-like growth factor receptor containing a growth factor receptor domain, likely involved in mediating cellular responses to growth factors, influencing processes such as cell proliferation, differentiation, and survival through receptor-ligand interactions	0.1087	-0.8119	-0.0157	-0.022	-0.7488	-0.2593	-0.4055	0.9799	-0.8916	-0.3989	-1.5254	-0.9767	0.3268	1.7853	2.1243	0.7308
6620	SCF135g149270	4	armadillo repeat-containing protein 4	Armadillo repeat-containing protein 4 is involved in protein-protein interactions and may play a role in cellular signaling and structural integrity of cellular components	-0.0436	-0.1806	-0.2886	0.4011	0.4315	-0.5029	0.101	0.923	-0.5566	-1.4859	-1.9395	-1.2962	0.5664	1.2153	1.5893	1.0664
6621	T2T040g049615	4	acyl-CoA dehydrogenase	Acyl-CoA dehydrogenase involved in fatty acid metabolism, catalyzing the first step in the mitochondrial fatty acid oxidation pathway, facilitating the conversion of acyl-CoA to trans-enoyl-CoA	-0.0221	-0.2473	-0.9126	-0.1881	0.5063	0.0813	0.9518	0.4498	-0.7844	-0.9703	-2.049	-1.1514	0.5498	1.1841	1.8152	0.7867
6622	SCF005g116290	4	hydroxysteroid dehydrogenase-like protein 2	SDR family oxidoreductase involved in steroid metabolism, likely participates in the reduction of hydroxysteroids, influencing cellular signaling and metabolism	0.0368	0.0359	-0.6227	-0.1644	0.0986	-0.2037	1.0891	0.6579	-0.6852	-1.0018	-2.1488	-1.2885	0.5292	1.3183	1.6132	0.7358
6623	T2T002g004870	4	hydroxysteroid dehydrogenase-like protein 2	SDR family oxidoreductase involved in steroid metabolism, likely participates in the reduction of hydroxysteroids, influencing cellular signaling and metabolism	0.0899	-0.1769	-0.4536	-0.1431	0.2089	-0.1349	1.1059	0.8556	-0.7439	-0.9773	-2.1866	-1.2465	0.2277	1.4285	1.5621	0.5844
6624	SCF032g121595	4	hypothetical protein		0.1317	-0.4811	0.156	0.191	1.1631	-0.077	0.3458	-0.2267	0.0288	-1.2246	-1.7646	-2.0947	0.609	1.1281	1.4307	0.6845
6625	T2T044g052175	4	acyl-CoA dehydrogenase	Acyl-CoA dehydrogenase involved in fatty acid metabolism, catalyzing the first step in the mitochondrial fatty acid oxidation pathway, facilitating the conversion of acyl-CoA to trans-enoyl-CoA	0.2499	0.0388	-0.2948	-0.2296	0.589	0.3063	0.7903	-0.2504	-0.736	-1.1994	-1.9911	-1.5925	0.7216	1.0645	1.6696	0.8638
6626	T2T089g090165	4	carotenoid synthesis regulator CarF	Carotenoid synthesis regulator CarF involved in the regulation of carotenoid biosynthesis, potentially influencing pigmentation and photoprotection in response to environmental stimuli	0.2722	0.2765	-0.0064	0.0412	0.4695	-0.087	0.0337	-0.1	-0.7637	-1.0396	-2.0931	-1.6888	0.8548	1.4897	1.2742	1.0668
6627	T2T029g040385	4	bacterial-like globin	Globin protein with bacterial-like characteristics, likely involved in oxygen transport or storage, contributing to cellular respiration and metabolic processes	0.2654	0.1486	-0.0322	-0.1475	1.1559	-0.1329	0.0959	-0.0195	-0.6299	-1.2244	-1.8401	-1.8875	0.8183	1.2485	1.277	0.9042
6628	SCF141g152550	4	prokaryotic membrane lipoprotein lipid attachment site protein	Protein associated with lipid attachment in membranes, potentially involved in membrane integrity and protein localization, reflecting evolutionary conservation	0.7987	0.2773	0.0018	-0.231	-0.111	0.5836	0.6181	0.1997	-0.6321	-1.2767	-1.8533	-2.0851	0.8669	1.0437	1.2038	0.5958
6629	T2T095g093145	4	Sulfotransferase-like protein	Protein with sulfotransferase and glycosyl transferase domains, potentially involved in carbohydrate metabolism and post-translational modifications	0.5212	0.0141	0.0689	-0.4677	-0.1119	0.6419	0.5143	0.4628	-0.2847	-1.7174	-1.8868	-1.6292	0.5772	1.4257	1.2819	0.5895
6630	T2T088g088875	4	Serine/threonine-protein kinase TNNI3K-like protein	Protein kinase with STKc_MAP3K-like and PK-like domains, likely involved in phosphorylation events regulating cellular signaling pathways and stress responses	-0.082	-0.0913	0.2586	0.1741	-0.0662	0.6852	0.7845	-0.1256	-0.1887	-1.2507	-1.7928	-2.0402	0.7971	1.5378	1.3426	0.0574
6631	SCF148g155880	4	Rab GTPase YPT1	Rab GTPase YPT1 is involved in vesicular transport and membrane trafficking, regulating the transport of proteins and lipids within the cell. It plays a crucial role in endocytosis and exocytosis processes, facilitating communication between organelles	-0.0761	-0.1652	0.2292	0.0995	0.4819	0.3438	0.2736	0.0758	-0.1998	-1.442	-1.5484	-2.1822	0.546	1.5517	1.488	0.5242
6632	T2T083g086525	4	cholesterol 7-desaturase	Cholesterol 7-desaturase involved in cholesterol biosynthesis, catalyzing the conversion of cholesterol to 7-dehydrocholesterol, essential for membrane structure and function	-0.2992	-0.3474	0.2711	0.0969	0.3463	0.396	0.5513	0.0673	-0.4496	-1.0924	-2.0148	-1.8426	0.5676	1.5011	1.4146	0.8338
6633	T2T038g046240	4	phosphatidylserine synthase	Enzyme catalyzing the synthesis of phosphatidylserine from phosphatidylcholine and serine, crucial for membrane biogenesis and signaling, influencing cellular processes such as apoptosis and cell recognition	0.2189	-0.0721	-0.7111	-0.9568	0.5274	0.6284	0.5789	-0.7521	0.0033	-1.0833	-0.8758	-2.101	0.8169	1.5956	1.1201	1.0627
6634	T2T009g014495	4	neuronal acetylcholine receptor	Neuronal acetylcholine receptor is a neurotransmitter-gated ion channel that mediates synaptic transmission in the nervous system. This receptor plays a crucial role in signal transduction, influencing neuronal excitability and communication between cells	-0.0363	0.3367	-1.0052	-0.3949	0.7178	0.5266	0.3103	-0.8258	-0.5191	-0.3877	-0.97	-2.1948	0.5929	1.8947	1.2202	0.7349
6635	SCF090g134060	4	tyrosine-protein kinase	Tyrosine-protein kinase with catalytic CSK and PTKc domains, likely involved in signal transduction pathways regulating cellular processes such as growth and differentiation	-0.4494	-0.4495	-0.7424	-0.4069	1.1205	-0.0283	0.3203	-1.0724	-0.678	-0.2977	-0.9077	-1.279	0.1138	1.8459	2.0493	0.8615
6636	T2T012g020295	4	tyrosine-protein kinase CSK	Tyrosine-protein kinase CSK involved in negative regulation of signaling pathways, modulating cellular responses to external stimuli and maintaining cellular homeostasis	-0.0709	-0.2951	-0.6859	-0.5084	1.3527	0.416	0.4838	-1.1142	-0.5432	-0.5487	-1.2759	-1.5959	0.3012	1.5076	1.6391	0.9377
6637	T2T057g063245	4	Mitochondrial chaperonin hsp60	Mitochondrial chaperonin hsp60 involved in protein folding and refolding processes, essential for mitochondrial function and protein homeostasis	0.3183	0.138	-0.5124	-0.7284	0.6625	0.3895	0.1733	-1.2345	-1.5398	-0.6864	-0.618	-1.1595	0.3269	1.9048	1.6996	0.866
6638	T2T045g053835	4	Mitochondrial chaperonin hsp60	Mitochondrial chaperonin hsp60 involved in protein folding and refolding processes, essential for mitochondrial function and protein homeostasis	0.2684	0.1603	-0.5399	-0.6147	0.6493	0.4582	0.5452	-0.8656	-1.5798	-0.5847	-1.1118	-1.3948	0.4279	1.7185	1.6587	0.8049
6639	T2T065g071410	4	X-Pro dipeptidyl-peptidase	Peptidase with a non-catalytic domain involved in the cleavage of dipeptides, potentially playing a role in protein maturation and metabolism, with galactose-binding properties suggesting a role in carbohydrate interactions	-0.0835	0.0714	0.0879	-0.1236	-0.332	0.2902	0.8426	-0.6607	-0.9089	-1.5236	-1.3306	-1.0858	0.4855	1.9419	1.8002	0.5287
6640	T2T062g068300	4	peroxisomal biogenesis factor 11	Peroxisomal biogenesis factor 11 involved in the formation and maintenance of peroxisomes, essential for lipid metabolism and reactive oxygen species detoxification	0.1706	0.0695	-0.2614	-0.1083	-0.3534	-0.3323	0.5567	0.316	-0.8769	-1.171	-1.8045	-1.1341	0.33	1.6646	1.8992	1.0353
6641	T2T008g012985	4	mitochondrial solute carrier protein	Mitochondrial solute carrier protein involved in the transport of dicarboxylates across the mitochondrial membrane, playing a key role in metabolic pathways and energy production	0.0628	0.3086	0.24	-0.1923	0.0543	0.254	0.5737	0.0589	-0.7175	-1.1411	-2.0239	-1.4793	-0.1505	1.2113	1.9655	0.9757
6642	SCF141g152245	4	glycerol-3-phosphate acyltransferase	Enzyme catalyzing the acylation of glycerol-3-phosphate, playing a key role in lipid biosynthesis and membrane formation in cellular structures	-0.3459	-0.4203	-0.726	-0.7776	0.2007	0.7331	0.9635	0.25	-1.4464	-0.7932	-1.4641	-0.9589	0.6573	1.5084	1.5111	1.1085
6643	T2T120g109715	4	glycerol-3-phosphate acyltransferase	Glycerol-3-phosphate acyltransferase involved in lipid biosynthesis, catalyzing the acylation of glycerol-3-phosphate to form lysolipids, essential for membrane formation and function	-0.524	-0.3812	-0.6412	-1.1723	0.1379	0.571	0.3023	-0.0573	-1.0211	-0.5955	-1.2831	-0.8871	0.6467	1.6108	1.8543	1.4399
6644	T2T001g000750	4	von willebrand factor A domain-containing protein 8	Von Willebrand factor A domain-containing protein 8 likely involved in cell adhesion and signaling processes, contributing to the structural integrity of cellular matrices and interactions	0.2651	0.2921	-0.3223	-0.5025	0.1108	1.2349	0.2475	-0.2485	-0.9919	-1.0415	-1.87	-1.518	0.8356	0.85	1.3705	1.2881
6645	SCF090g134070	4	peroxisomal sarcosine oxidase	FAD-dependent oxidoreductase belonging to the MTOX family, involved in the oxidative metabolism of sarcosine in peroxisomes, contributing to amino acid catabolism and reactive oxygen species management	0.2934	-0.0849	-0.6396	-0.3511	0.4653	0.3188	0.4019	-0.3913	-1.0397	-0.8275	-1.911	-0.8377	0.4617	0.9513	2.4362	0.7541
6646	T2T044g052640	4	NAD-dependent malate dehydrogenase	NAD-dependent malate dehydrogenase involved in the citric acid cycle, catalyzing the conversion of malate to oxaloacetate, playing a key role in cellular metabolism and energy production	0.4155	0.0739	-0.6655	-0.7542	0.564	0.7328	1.1411	-0.2193	-1.7479	-0.7828	-1.5197	-1.0657	0.4212	1.4185	1.3974	0.5907
6647	T2T044g052110	4	PHD finger-like domain-containing protein 5A	PHD finger-like domain-containing protein 5A is implicated in chromatin remodeling and transcriptional regulation. This protein may interact with histones and other chromatin-associated factors, influencing gene expression and cellular responses to environmental signals	0.0694	0.098	-0.2707	-1.0666	0.7084	0.3524	0.6243	0.1145	-1.1947	-0.8516	-1.6354	-1.1734	0.0383	1.5478	1.8948	0.7446
6648	T2T131g111745	4	Cytochrome P450 24A1-like protein	Cytochrome P450 24A1-like protein involved in the metabolism of vitamin D and steroid hormones, playing a role in calcium homeostasis and cellular signaling pathways. This protein is localized in the mitochondria and is part of the cytochrome P450 family, which is crucial for various oxidative reactions in eukaryotic cells	-0.1596	-0.5557	-0.9092	-1.0169	0.0411	0.2543	-0.1205	-0.2269	0.4474	-1.1932	-1.4021	-0.739	0.7463	1.4366	1.9676	1.4298
6649	T2T120g109345	4	acetylcholinesterase-related protein	Protein with alpha/beta hydrolase fold related to acetylcholinesterase, involved in neurotransmitter degradation and synaptic transmission regulation	-0.1487	-0.2885	-0.6109	-0.5569	-0.061	0.8056	0.3151	-1.1971	0.0969	-0.9144	-1.2009	-1.4328	0.5469	1.6342	1.8047	1.2079
6650	T2T050g057880	4	alpha integrin	Alpha integrin protein involved in cell adhesion and signaling, playing a crucial role in the interaction between cells and the extracellular matrix. Contains an N-terminal domain associated with integrin function, indicating its importance in cellular communication and structural integrity	-0.5299	-0.3241	0.0059	-0.0924	0.01	0.2721	0.0796	0.1801	0.3945	-1.0348	-1.9823	-1.6602	0.4321	1.5924	0.9235	1.7335
6651	T2T036g044285	4	Integrin alpha domain-containing protein	Protein containing integrin alpha domains, potentially involved in cell adhesion, signaling, and interactions with the extracellular matrix	-0.6353	-0.4178	0.1342	0.2071	-0.2419	0.077	0.2618	-0.018	0.1653	-1.0108	-1.9549	-1.5572	0.6036	1.3724	1.2424	1.7722
6652	T2T077g083065	4	Universal stress-like protein	Protein with adenine nucleotide alpha hydrolase activity, possibly involved in nucleotide metabolism and energy homeostasis, featuring a Rossmann-like fold for substrate binding	-0.7177	-0.4575	-0.1575	-0.0171	0.7307	-0.4865	-0.0363	0.1231	-0.1872	-0.1522	-1.4688	-1.6686	0.0851	2.0833	2.0028	0.3244
6653	T2T017g026165	4	Universal stress domain-containing protein	Protein with universal stress domain and Rossmann-like fold, likely involved in stress response and nucleotide metabolism under adverse conditions	-0.8754	-0.6994	-0.0365	-0.4515	0.2017	-0.5051	-0.0028	0.356	0.0631	-0.2099	-1.4508	-1.2395	0.1098	2.3703	1.8881	0.482
6654	T2T108g103230	4	Zinc finger CCHC domain-containing protein 10	Zinc finger CCHC domain-containing protein 10 likely plays a role in RNA binding and regulation, involved in various cellular processes including transcription and translation	-0.5505	-0.7647	-0.5728	-0.4623	0.4529	-0.041	0.4932	0.2101	0.1402	-0.6775	-1.4445	-1.3893	-0.0436	1.8915	2.1527	0.6056
6655	T2T102g097065	4	f-box domain-containing protein	Protein containing F-box domains, potentially involved in ubiquitin-proteasome pathway for protein degradation, regulating various cellular processes including cell cycle and signal transduction	-0.5426	-0.7493	-0.506	-0.57	0.914	-0.1634	0.1739	-0.157	0.1293	-0.6561	-1.2163	-1.4407	-0.0267	1.7008	2.2313	0.8787
6656	T2T099g095845	4	F-box domain-containing protein	F-box domain-containing protein likely involved in protein ubiquitination and degradation pathways, playing a critical role in regulating protein levels and cellular processes such as cell cycle and signal transduction	-0.3814	-0.6946	-0.4678	-0.5139	1.1006	-0.7162	0.2665	-0.1604	-0.073	-0.6545	-1.3039	-1.3761	0.1984	1.6249	2.0205	1.1308
6657	T2T082g086445	4	HIF1 alpha-like protein	Cupin-like domain-containing protein potentially involved in various biochemical pathways, including those related to stress responses and metabolic regulation. The cupin domain suggests a role in enzymatic activity or binding, possibly influencing cellular responses to hypoxic conditions	0.1162	-1.0806	-0.1303	0.1309	0.9124	-0.5236	-0.5861	-0.0565	-0.9787	-0.9834	-1.1045	-1.0564	0.5479	1.4353	1.8714	1.4859
6658	T2T081g084420	4	HIF1 alpha-like protein	Cupin-like domain-containing protein potentially involved in various biochemical pathways, including those related to stress responses and metabolic regulation. The cupin domain suggests a role in enzymatic activity or binding, possibly influencing cellular responses to hypoxic conditions	-0.2945	-0.4128	-0.3813	-0.1654	0.2373	-0.0822	-0.4725	0.4573	-1.2492	-0.4003	-1.389	-1.0331	-0.0396	1.5451	2.1535	1.5266
6659	SCF006g117820	4	Hsp90 co-chaperone AHA-1	Activator of Hsp90 ATPase acting as a co-chaperone, enhancing the activity of Hsp90 in protein folding and stabilization, essential for stress response and protein homeostasis	0.0625	-0.389	-0.5885	-0.4221	0.8507	-0.4168	-0.071	-0.4447	-0.8682	-0.6084	-1.179	-1.2327	0.6819	1.1101	2.5672	0.948
6660	T2T073g078385	4	alpha/beta hydrolase domain-containing protein	Protein with alpha/beta hydrolase fold and Abhydrolase_1 domain, likely involved in hydrolysis of ester and amide bonds, contributing to lipid metabolism and signaling processes	0.1251	-0.1998	-0.458	-0.3669	0.4908	-0.7022	-0.2615	-0.4048	-0.8291	-0.3614	-1.7027	-0.9947	0.8465	1.8582	1.9136	1.0468
6661	T2T088g089030	4	thioesterase THEM4	Thioesterase THEM4 involved in fatty acid metabolism, catalyzing the hydrolysis of acyl-CoA thioesters, playing a role in lipid biosynthesis and degradation	-0.2507	-0.0841	-0.5994	-0.5931	0.6728	-0.3877	0.2112	-0.2593	-1.3216	-0.9866	-1.1811	-0.7265	0.5863	1.7771	2.0305	1.1122
6662	T2T083g086995	4	acyl-coenzyme A oxidase	Enzyme involved in the beta-oxidation of fatty acids, catalyzing the oxidation of acyl-CoA to trans-2-enoyl-CoA, crucial for lipid metabolism and energy production in cellular respiration	-0.23	-0.0514	0.1651	-0.1866	0.4401	-0.7431	0.1242	-0.1479	-0.839	-1.4837	-1.2321	-1.1409	0.6422	1.7142	2.0394	0.9294
6663	T2T022g032435	4	galactose-1-phosphate uridylyltransferase	Galactose-1-phosphate uridylyltransferase catalyzes the conversion of galactose-1-phosphate to UDP-galactose, essential for galactose metabolism and glycoprotein synthesis	-0.1848	0.158	0.9641	0.2472	0.2713	-0.2716	0.0711	0.2411	-0.8598	-1.2348	-1.3307	-2.2349	0.8256	1.5164	1.0973	0.7246
6664	T2T102g097635	4	tripeptidyl-peptidase I	Tripeptidyl-peptidase I is a serine protease involved in protein maturation and degradation, playing a crucial role in cellular protein turnover and homeostasis	0.6371	0.113	0.6891	0.4057	-0.2222	-0.0343	0.3699	-0.3338	-0.6107	-1.1357	-1.9918	-1.9183	0.8226	1.4476	0.9496	0.8121
6665	T2T020g030425	4	hypothetical protein		0.0635	0.1328	0.4057	0.3316	-0.0639	-0.3158	0.0414	-0.4517	-0.0998	-0.7658	-1.9359	-1.9663	0.5347	1.6027	1.5875	0.8992
6666	T2T107g101895	4	sterol methyltransferase	Sterol methyltransferase involved in the biosynthesis of sterols, catalyzing the transfer of methyl groups to sterol substrates, crucial for membrane structure and function	-0.201	0.1926	0.4521	-0.3402	0.0999	-0.2335	0.2489	-0.2442	-0.1399	0.0136	-1.8079	-2.3775	0.5948	1.7543	1.1786	0.8092
6667	T2T106g100935	4	sterol methyltransferase	Sterol methyltransferase involved in the biosynthesis of sterols, catalyzing the transfer of methyl groups to sterol substrates, crucial for membrane structure and function	-0.0464	0.047	0.1526	-0.175	0.4612	0.1718	0.4104	0.4448	-0.3387	-0.5275	-2.2788	-2.1744	0.6109	1.2911	1.1711	0.7798
6668	SCF141g152380	4	Universal stress protein	Universal stress protein involved in cellular stress responses, characterized by a Rossmann-like fold, plays a role in protecting cells from various stress conditions, potentially enhancing survival and adaptation mechanisms	0.0404	0.5457	0.9804	-0.1525	0.5294	0.0452	0.3523	-0.3193	-0.292	-0.9061	-2.1254	-2.1463	0.7784	1.2072	0.5816	0.8809
6669	T2T081g084410	4	protoporphyrinogen oxidase	Protoporphyrinogen oxidase, an enzyme involved in heme biosynthesis, catalyzing the oxidation of protoporphyrinogen IX to protoporphyrin IX. This enzyme is crucial for the production of heme, which is essential for various cellular functions including oxygen transport and electron transfer	0.1241	0.1141	0.4696	0.0666	0.6519	0.0383	0.1249	-0.4674	-0.0306	-0.7901	-2.0614	-2.1778	0.9195	1.61	0.5646	0.8438
6670	SCF152g157085	4	dual specificity protein phosphatase	Protein phosphatase with dual specificity that may regulate signaling pathways by dephosphorylating both serine/threonine and tyrosine residues, influencing cellular processes such as growth and differentiation	-0.5898	-0.4809	0.5	0.6973	0.1225	-0.375	0.2295	0.1196	-1.1258	-0.7365	-1.6101	-1.4987	0.363	1.3605	1.8709	1.1535
6671	T2T038g047315	4	PKHD-type hydroxylase-like protein	Protein similar to PKHD-type hydroxylases, containing 2-oxoglutarate and iron-dependent oxygenase domains, potentially involved in post-translational modifications of proteins through hydroxylation	-0.8001	-0.5464	0.3797	0.52	0.4274	0.1172	0.4622	0.5339	-0.9464	-1.1594	-1.9842	-1.2603	0.467	1.2496	1.5709	0.969
6672	SCF084g131385	4	JMJD6 family arginine demethylase and lysyl-hydroxylase	Arginine demethylase and lysyl-hydroxylase from the JMJD6 family, featuring a Cupin-like domain, involved in post-translational modifications that regulate protein function and stability, impacting various cellular processes	-0.354	-0.1792	0.4932	0.516	0.4044	-0.5469	0.2337	-0.3108	-0.4808	-1.1487	-1.8653	-1.5049	0.6308	1.5887	1.6607	0.8631
6673	T2T036g044700	4	Rho GTPase-activating protein	Rho GTPase-activating protein containing a GTPase activation domain, likely involved in the regulation of Rho family GTPases, impacting cytoskeletal dynamics and cell signaling pathways	-0.6531	-0.5961	0.767	0.6928	0.4624	-0.1638	-0.2787	-0.4051	-0.4477	-1.1261	-1.5524	-1.5879	0.8204	1.4476	1.4906	1.13
6674	T2T092g091070	4	cholesterol 7-desaturase	Cholesterol 7-desaturase involved in sterol biosynthesis, catalyzing the introduction of a double bond in the cholesterol biosynthetic pathway, crucial for membrane integrity and fluidity	-0.7097	-0.2737	0.4031	0.1678	0.3389	-0.5107	-0.115	-0.5524	-0.1898	-0.525	-1.7992	-1.5369	0.8394	1.7158	1.6927	1.0546
6675	T2T077g083100	4	cholesterol 7-desaturase	Cholesterol 7-desaturase involved in sterol biosynthesis, catalyzing the introduction of a double bond in the cholesterol biosynthetic pathway, crucial for membrane integrity and fluidity	-0.8647	-0.3746	0.5043	-0.2612	0.1545	-0.2887	-0.0727	-0.1502	-0.3455	-0.6681	-1.5202	-1.606	0.795	1.938	1.4074	1.3526
6676	T2T066g072355	4	EF-hand domain-containing protein	Protein featuring multiple EF-hand domains indicative of calcium-binding capability, possibly involved in cellular signaling and regulatory mechanisms	-0.1291	0.0806	0.0545	0.4238	-0.2748	-0.5229	0.6906	0.2606	-0.5946	-1.5035	-1.3773	-1.5691	0.9067	1.1399	2.1796	0.2348
6677	T2T003g006535	4	Methylmalonyl-CoA epimerase	Mitochondrial enzyme that catalyzes the interconversion of methylmalonyl-CoA and succinyl-CoA, crucial for fatty acid metabolism and energy production	-0.3159	0.0762	0.4825	0.8894	-0.033	-0.972	0.2144	0.0184	-0.6554	-0.7056	-1.915	-1.3663	0.3431	1.595	1.882	0.4622
6678	T2T002g003325	4	glutaminyl-peptide cyclotransferase	Enzyme that catalyzes the cyclization of glutaminyl peptides, contributing to post-translational modifications and peptide maturation, likely involved in protein processing pathways	-0.2542	-0.2404	-0.1262	0.4187	0.3346	-0.1378	0.234	-0.227	0.1329	-0.8054	-2.1457	-1.4943	0.2561	1.43	2.1463	0.4783
6679	SCF141g152770	4	hypothetical protein		0.3206	0.4541	0.1232	0.3906	0.3878	-0.6152	-0.1517	-0.3279	-0.9586	-1.5246	-1.5904	-1.3532	0.7648	1.5473	1.4562	1.0771
6680	T2T007g011075	4	mitochondrial solute carrier protein	Mitochondrial solute carrier protein involved in the transport of dicarboxylates across the mitochondrial membrane, playing a key role in metabolic pathways and energy production	-0.0083	0.5696	0.4628	-0.0691	0.3708	-0.19	0.2929	-0.8773	-0.5937	-1.7692	-1.4179	-1.364	0.4057	1.4594	1.5336	1.1947
6681	T2T048g055935	4	REJ domain-containing protein	Protein containing REJ domain and GPS domain, likely involved in signaling pathways or protein interactions, potentially regulating cellular processes	-0.5316	0.3357	0.5949	0.4303	-0.4158	-0.2089	-0.2811	-0.4335	-0.1332	-1.2014	-1.4889	-1.7981	1.0613	1.4379	1.3951	1.2372
6682	T2T048g055930	4	hypothetical protein		-0.3059	0.3322	0.4751	0.5897	-0.1695	-0.2091	-0.4421	-0.8642	-0.312	-1.2726	-1.3493	-1.6817	1.1361	1.2677	1.4673	1.3385
6683	T2T022g031900	4	Rho GTPase activation protein ARHGAP39	Regulates Rho GTPase activity, playing a crucial role in cytoskeletal dynamics, cell migration, and signaling pathways associated with cellular responses to environmental stimuli	-0.3244	-0.7387	-0.574	-1.6816	1.4584	2.42	-0.6606	0.0109	-0.2543	-1.0856	0.3627	0.7601	0.7639	0.1715	-0.2473	-0.3811
6684	T2T021g031490	4	phosphatase domain-containing protein	Protein with phosphatase activity and His_Phos_1 domain, likely involved in dephosphorylation processes and signal transduction pathways	-0.5436	-0.3457	-0.8585	-1.2267	1.6421	2.8159	-0.3508	-0.3853	-0.6849	0.2014	-0.0147	-0.6726	-0.0265	0.2995	-0.3617	0.5121
6685	SCF078g129480	4	Serine/threonine protein kinase	Protein kinase with a catalytic domain involved in phosphorylation of serine and threonine residues, regulating various cellular processes including cell cycle and apoptosis	-0.2861	-0.5007	-0.5925	-0.171	0.8853	2.3552	0.0235	0.7765	-0.0247	-1.872	-1.6106	0.5678	-0.352	-0.0576	-0.037	0.896
6686	T2T066g073005	4	receptor tyrosine kinase	Protein with receptor tyrosine kinase activity, involved in signal transduction pathways that regulate cell growth, differentiation, and response to extracellular signals	-0.5889	-1.1735	-1.1747	-0.0008	0.3492	2.5257	-0.6006	1.0189	-0.8291	-0.8425	-0.4125	1.097	-0.055	-0.1575	-0.2265	1.0708
6687	T2T066g073000	4	hypothetical protein		-0.4533	-0.4294	-0.6426	-0.4998	0.3174	2.8652	0.0475	0.4594	-1.3522	-1.247	-0.7831	0.7469	0.163	-0.3069	0.3055	0.8095
6688	T2T016g024600	4	hypothetical protein		-0.8862	0.0768	-1.3516	-0.9571	2.1202	1.306	0.0187	-0.3013	-1.3153	-0.3723	0.2557	1.077	-0.8844	-0.1688	1.0872	0.2955
6689	T2T138g113310	4	sodium/potassium-transporting ATPase subunit alpha	Catalytic subunit of the sodium/potassium ATPase, essential for maintaining ion gradients across the plasma membrane, crucial for cellular homeostasis and signaling processes	-0.7796	-0.4748	-0.9082	-0.9352	0.797	2.3441	1.2581	-0.2746	-0.7174	-1.1303	0.0554	1.1525	-1.1511	0.3368	0.3272	0.1002
6690	T2T060g066495	4	hypothetical protein		-1.2959	0.0344	-0.8938	-1.0391	1.4865	1.6564	1.3103	0.5609	-0.8396	-0.6782	-1.3449	1.0055	-0.4279	-0.2133	0.4186	0.2599
6691	T2T020g029845	4	proprotein convertase subtilisin/kexin type 7	Proprotein convertase subtilisin/kexin type 7 involved in the proteolytic processing of precursor proteins, facilitating the maturation of various substrates including hormones and enzymes, playing a crucial role in cellular signaling and homeostasis	0.1048	-0.9392	-1.0072	-0.5151	1.3639	1.6544	0.3517	0.5387	-1.7552	-1.7638	-0.0813	1.1285	0.4228	-0.0668	0.2475	0.3161
6692	T2T011g017445	4	ammonium transporter AmtB-like protein	Ammonium transporter AmtB-like protein facilitating the uptake of ammonium ions across cellular membranes, essential for nitrogen metabolism and homeostasis in amoebae	-0.5997	-1.3409	-1.5465	-1.2025	1.4773	1.3884	0.5983	0.5283	-0.6281	-1.0525	0.4654	1.0704	-0.4049	0.2286	-0.0645	1.0829
6693	T2T048g056055	4	calcium/calmodulin-dependent protein kinase	Calcium/calmodulin-dependent protein kinase involved in calcium signaling pathways, phosphorylating serine and threonine residues in target proteins, playing a crucial role in cellular responses to calcium fluctuations	-1.3243	-1.0288	-0.9081	-0.6834	1.7744	1.8172	0.4907	0.5826	-1.5751	-0.6277	0.1488	0.054	-0.2023	0.1898	0.4822	0.81
6694	T2T011g018550	4	GTPase-activating protein Rap/Ran-GAP	GTPase-activating protein that regulates Rap and Ran GTPases, involved in cellular signaling pathways and transport processes, likely influencing vesicle trafficking	-1.0043	-0.7921	-1.0186	-1.3646	1.2708	2.0056	0.6557	-0.05	-1.6138	-0.51	0.632	0.5669	0.3211	0.5285	-0.2363	0.609
6695	T2T092g091085	4	transcription termination factor 2-related	Transcription termination factor 2-related protein containing SNF2 family helicase and HIRAN domains, likely involved in transcription regulation and chromatin remodeling processes	-1.1542	-0.5312	-0.1017	-2.0137	1.801	1.4281	0.8979	-0.3498	-0.6626	0.7145	1.0473	0.0949	-0.2784	0.2841	-0.9068	-0.2694
6696	T2T077g083115	4	transcription termination factor 2-related	Transcription termination factor 2-related protein containing SNF2 family helicase and HIRAN domains, likely involved in transcription regulation and chromatin remodeling processes	-0.6875	-0.28	-0.5138	-2.4012	1.6429	1.7487	0.9593	0.1308	-0.3513	-0.1476	0.2951	-0.6369	0.1079	0.6248	-0.7768	0.2855
6697	T2T109g103660	4	Regulator of telomere elongation helicase 1-like protein	Helicase involved in telomere maintenance, facilitating telomere elongation and stability through unwinding of DNA structures, essential for genomic integrity during cell division	-1.2894	0.1125	-0.3667	-1.1099	0.9626	1.9741	1.2743	0.851	-0.0155	-0.1934	0.5784	-0.7764	-0.7438	-0.6336	-1.4658	0.8418
6698	T2T021g031070	4	ESCO2 acetyltransferase	ESCO2 acetyltransferase involved in post-translational protein acetylation, playing a role in chromatin remodeling and cell cycle regulation through acetylation of histones and other proteins	-0.4632	0.5662	-0.8901	-0.7324	1.272	1.709	1.713	-0.252	-0.4326	-0.5509	0.645	0.2478	-0.0576	0.0559	-1.9719	-0.8582
6699	T2T059g065485	4	DNA-dependent metalloprotease Spartan	SPRTN is a DNA-dependent metalloprotease involved in DNA repair and maintenance, particularly in the recognition and processing of damaged DNA substrates	-0.6408	-0.1148	0.1086	-1.3081	1.8522	1.5826	1.3905	0.5241	-0.9445	-0.2312	0.2216	-0.5373	-0.691	0.4426	-1.6592	0.0047
6700	T2T014g022440	4	DNA repair protein REV1	DNA repair protein Rev1 functions as a deoxycytidyl transferase, facilitating DNA damage bypass and repair by inserting nucleotides opposite lesions, crucial for maintaining genomic stability	-0.0192	-0.112	0.0423	-1.0295	2.4241	1.418	0.9626	0.0158	-0.0779	-0.2287	0.1979	-0.23	-1.1976	-0.0842	-1.8633	-0.2183
6701	SCF164g159890	4	hypothetical protein		0.0979	-1.3407	-0.6842	-1.3344	0.5076	2.3409	0.8559	0.0649	0.1875	0.6771	-0.8439	-0.5583	-0.7482	0.2697	-0.7925	1.3008
6702	T2T044g052600	4	terpenoid cyclase-containing protein	Protein involved in terpenoid biosynthesis, likely functioning as a cyclase or prenyltransferase, contributing to the synthesis of terpenoid compounds essential for cellular processes and signaling pathways	-0.3855	-0.464	-0.8667	-1.0505	-0.2875	2.8789	1.2934	-0.44	0.1304	0.614	-1.3525	-0.2255	-0.4032	0.1549	0.2334	0.1705
6703	T2T112g105225	4	Histidine kinase A domain protein	Two-component histidine kinase protein involved in signal transduction pathways, regulating cellular responses to environmental stimuli and stress	-0.3167	0.5224	-0.1153	-0.2021	1.1237	2.6762	0.3177	-0.4751	-0.5842	-0.0957	-0.9277	-0.8103	0.2485	-0.6524	-1.6224	0.9132
6704	T2T064g070335	4	G-protein-coupled receptor Frizzled-like protein	G-protein-coupled receptor Frizzled-like protein associated with cellular signaling mechanisms, particularly in Wnt signaling pathways. Characterized by 7-transmembrane domains, it plays a crucial role in mediating developmental signals and cellular communication	-0.8357	-0.3205	0.1663	0.1545	1.2607	2.5611	0.9197	-0.6592	-1.7065	-0.0615	-0.6088	-0.4132	-0.417	-0.0999	-0.7034	0.7633
6705	SCF068g128720	4	centromere protein N	Centromere protein N, part of the NAC/CAD complex, is crucial for proper chromosome segregation during cell division, ensuring accurate DNA distribution to daughter cells	0.0305	-1.0397	-0.2549	-1.216	2.1229	2.0594	0.6101	0.6214	-0.4602	0.1893	-1.1466	-0.3336	-0.4843	-0.8512	-0.2581	0.4109
6706	T2T020g030490	4	frizzled/smoothened-like protein	G-protein-coupled receptor related to frizzled and smoothened proteins, likely involved in mediating cellular responses to signaling molecules in developmental processes	-0.4025	-0.9705	-0.6001	-0.3621	1.9085	1.8108	1.0751	0.7268	-0.4766	-1.046	-1.2941	-0.5895	1.0055	-0.1526	-0.649	0.0163
6707	T2T096g093345	4	pitrilysin metalloproteinase 1	Pitrilysin metalloproteinase 1 is a peptidase involved in mitochondrial protein processing, specifically in the cleavage of presequence peptides. This enzyme is essential for the maturation of mitochondrial proteins, facilitating proper mitochondrial function and energy metabolism	0.0915	-0.0006	-0.5291	-1.0922	1.9975	1.5966	1.2736	0.0549	-0.6515	-0.9301	-1.4761	-0.95	0.5674	0.2871	-0.6445	0.4055
6708	T2T013g020960	4	Mitochondrial carrier protein	Mitochondrial carrier protein involved in the transport of basic amino acids across the mitochondrial membrane. This protein is essential for maintaining mitochondrial function and energy metabolism by facilitating the import of substrates necessary for protein synthesis and metabolic pathways	0.4729	-0.5515	-1.1192	-1.1222	1.8383	2.1167	0.9651	0.2401	-0.3647	-0.9787	-0.8123	-0.5035	0.7076	0.0964	-0.7296	-0.2554
6709	SCF121g142070	4	alkylated DNA repair protein AlkB-like protein	Alpha-ketoglutarate-dependent dioxygenase AlkB-like superfamily member, potentially involved in oxidative demethylation processes, playing a role in the regulation of gene expression and cellular responses to environmental changes	-0.5394	0.8913	0.3306	-0.1701	2.3074	0.5289	1.2556	0.3708	-1.2228	0.4816	-1.4844	-1.146	-0.0589	-0.1599	-1.0293	-0.3553
6710	T2T065g071335	4	hypothetical protein		-0.9683	-0.1082	0.0199	0.0118	2.9422	1.1625	-0.0058	0.3443	-0.4396	-0.0138	-0.9635	-1.0092	0.1496	0.4415	-1.1964	-0.3669
6711	T2T114g106105	4	bifunctional polynucleotide phosphatase/kinase	Bifunctional polynucleotide phosphatase/kinase involved in RNA metabolism, catalyzing the phosphorylation and dephosphorylation of nucleotides, essential for RNA processing and turnover	-0.4355	-0.2386	0.3209	-0.4886	3.4072	-0.466	0.4148	0.1796	-0.6272	0.4603	-0.7742	-0.8197	-0.0276	0.0195	-0.6574	-0.2677
6712	SCF005g115695	4	Alpha-ketoglutarate-dependent dioxygenase	Dioxygenase with 2OG-FeII_Oxy_2 domain, involved in oxidative reactions and likely participates in metabolic pathways related to amino acids or secondary metabolites	-0.2171	-0.1672	-0.3988	-1.0632	2.9751	0.6178	0.8107	1.0277	-0.7971	-0.0708	-0.7326	-0.5197	0.0653	-0.8809	-0.6789	0.0297
6713	T2T034g043170	4	hypothetical protein		0.1397	-0.0251	-0.109	-1.0134	2.7898	0.9185	0.7863	0.4726	-1.2107	0.5331	-0.377	-1.3383	-0.0707	-0.4177	-0.6591	-0.4189
6714	T2T002g004290	4	Alpha-ketoglutarate-dependent dioxygenase	Dioxygenase with 2OG-FeII_Oxy_2 domain, involved in oxidative reactions and likely participates in metabolic pathways related to amino acids or secondary metabolites	-0.0976	-0.0212	-0.2384	-0.944	3.203	0.6785	0.1504	0.5814	-0.8824	0.2756	-0.6747	-1.1697	-0.1798	-0.2583	-0.4297	0.007
6715	T2T022g031980	4	ATP-dependent DNA helicase Q-like protein	ATP-dependent DNA helicase Q-like involved in unwinding DNA during replication and repair processes, essential for maintaining genomic stability	-0.8158	-0.9225	-0.2834	-0.1038	2.5707	0.9396	0.683	0.2461	-0.8913	-1.0408	-1.0783	-1.1474	0.193	0.4899	0.3986	0.7624
6716	SCF146g155205	4	aldo/keto reductase	Enzyme from the aldo/keto reductase family likely involved in the reduction of aldehydes and ketones, playing a role in metabolic pathways and detoxification processes	-0.3169	-0.2146	-0.3273	0.1601	2.3211	1.1114	0.3146	-0.2641	-1.2012	-0.8642	-1.7794	-0.9049	0.1299	1.2481	0.3537	0.2338
6717	T2T126g110375	4	Serine/threonine-protein kinase TNNI3K-related	Protein kinase with serine/threonine specificity, likely involved in phosphorylation processes that regulate various cellular functions, including signal transduction and cell cycle progression	-0.3049	-0.2413	-0.6648	0.427	2.6921	1.2262	0.3562	0.0886	-0.7556	-0.9522	-1.6278	-0.7665	-0.3336	0.4538	0.5371	-0.1343
6718	T2T050g058505	4	YdeI/OmpD-associated protein	YdeI/OmpD-associated protein involved in bacteriocin protection, potentially playing a role in membrane integrity and defense against antimicrobial peptides	-0.2952	-0.4493	-0.2771	-0.6939	2.4055	0.8282	1.0811	1.0455	-0.9167	-0.945	-1.203	-1.2274	-0.202	0.6423	0.462	-0.255
6719	T2T036g044895	4	Bacteriocin-protection protein	Protein associated with bacteriocin protection mechanisms, potentially involved in defense against bacteriocin-producing competitors, enhancing survival in microbial environments	-0.3926	-0.2099	-0.8219	-0.8702	2.5726	0.4488	1.1565	0.6158	-1.0679	-0.6766	-1.1089	-0.6554	-0.5425	0.917	0.6625	-0.0273
6720	T2T082g085555	4	F-box-like protein	F-box-like protein potentially involved in ubiquitin-proteasome pathway, mediating protein degradation and regulating cellular processes such as cell cycle and signal transduction	-0.6514	-0.0628	-0.3621	0.4583	3.0168	0.5202	0.6681	0.4361	-0.9895	-0.707	-1.0663	-0.6166	-0.4436	0.1398	0.5198	-0.8599
6721	T2T067g073480	4	hypothetical protein		-0.6513	-0.3604	-0.3308	0.3285	2.9235	0.0579	0.6521	0.8748	-1.4463	-0.5494	-0.9698	-0.4549	-0.5606	0.3627	0.5586	-0.4346
6722	T2T112g105300	4	hypothetical protein		-1.0303	-0.5525	-0.5013	-0.8029	2.0505	-0.116	0.9985	0.4003	-0.9638	-0.3214	-0.9332	-1.3772	0.5964	1.4131	1.0992	0.0407
6723	T2T089g090365	4	ATP-binding cassette transporter G family member 28	ATP-binding cassette transporter G family member 28 involved in the transmembrane transport of various substrates, utilizing ATP hydrolysis to drive the movement of molecules across cellular membranes, contributing to cellular homeostasis and detoxification	-0.7371	-0.5726	-0.5912	-0.2668	1.7825	0.4633	0.9139	0.5957	-1.5531	-0.5372	-1.5099	-1.1322	0.4061	0.7384	1.2767	0.7234
6724	T2T053g060705	4	long-chain alcohol O-fatty-acyltransferase 3-related protein	Long-chain alcohol O-fatty-acyltransferase 3-related protein involved in lipid metabolism, specifically in the synthesis of wax esters, which are important for membrane integrity and energy storage. This protein is part of the membrane-bound O-acyltransferase family, contributing to the modification of fatty acids and alcohols in cellular membranes	-0.941	-0.3733	-0.2375	-0.3587	2.1397	0.4592	0.3422	0.2827	-1.4039	-0.172	-1.4558	-1.343	0.5519	1.1346	0.2729	1.1018
6725	T2T008g013290	4	ATPase family protein	Putative ATPase with ATAD3A and DUF3523 domains, involved in energy transduction and nucleotide triphosphate hydrolysis, possibly linked to mitochondrial functions	-0.0304	0.5962	-0.3961	-1.0983	1.5567	0.3734	0.8849	-0.5317	-1.2995	-0.7178	-1.0982	-1.5795	0.3261	1.581	0.4776	0.9555
6726	T2T109g103590	4	GrpE nucleotide exchange factor	GrpE protein homolog functioning as an adenyl-nucleotide exchange factor, likely involved in protein folding and stress response by assisting chaperone activity in the cytoplasm	0.2278	0.4321	-0.6375	-1.134	1.146	0.7211	0.8516	-0.0127	-1.797	-0.8688	-1.0135	-1.3097	0.6497	1.4801	0.2019	1.063
6727	T2T097g094375	4	GrpE nucleotide exchange factor	GrpE protein homolog functioning as an adenyl-nucleotide exchange factor, likely involved in protein folding and stress response by assisting chaperone activity in the cytoplasm	-0.211	0.3775	-0.2676	-1.2804	1.1457	0.964	0.76	0.5673	-1.5985	-0.6518	-0.9755	-1.7298	0.4974	1.463	0.1483	0.7915
6728	T2T126g110355	4	mitochondrial import inner membrane translocase subunit TIM14	Mitochondrial import inner membrane translocase subunit TIM14 involved in the translocation of proteins into mitochondria, playing a critical role in mitochondrial biogenesis and function	0.3467	0.3551	-0.7893	-1.3135	1.9732	0.3445	0.7001	0.8583	-1.3409	-1.058	-1.2124	-1.1779	0.3913	0.6475	0.5828	0.6925
6729	T2T013g021740	4	mitochondrial import inner membrane translocase subunit TIM14	Mitochondrial import inner membrane translocase subunit TIM14 involved in the translocation of proteins into mitochondria, playing a critical role in mitochondrial biogenesis and function	0.0154	0.1255	-0.6114	-1.1617	1.6905	-0.2658	0.4291	0.5465	-1.5114	-1.0941	-1.1879	-0.8135	0.3281	1.1075	1.3935	1.0097
6730	T2T009g015710	4	mitochondrial import inner membrane translocase subunit TIM14	Mitochondrial import inner membrane translocase subunit TIM14 involved in the translocation of proteins into mitochondria, playing a critical role in mitochondrial biogenesis and function	-0.0894	0.2716	-1.0034	-1.0798	1.5118	-0.1951	0.9897	0.7924	-1.0983	-1.307	-1.3581	-0.8276	0.2814	0.9766	1.2381	0.8971
6731	SCF028g118900	4	2OG-Fe(II) oxygenase domain-containing protein	Similar to other 2OG-Fe(II) oxygenases, this protein may participate in oxidative modifications of substrates, influencing metabolic pathways and cellular signaling	0.4951	0.2268	-0.9999	-1.4823	2.0232	0.7917	1.0792	0.6583	-0.3931	-1.6407	-1.2521	-0.4686	0.6477	0.3182	-0.1311	0.1277
6732	T2T041g050105	4	P-loop containing nucleoside triphosphate hydrolase	P-loop containing nucleoside triphosphate hydrolase likely involved in nucleotide metabolism, hydrolyzing nucleoside triphosphates to release energy for various cellular processes	-0.5238	0.2873	-1.5102	-1.0447	1.8037	0.8019	0.8	0.8234	-0.6577	-1.0069	-1.1683	-0.9709	0.906	0.643	-0.1972	1.0145
6733	SCF174g161265	4	IHF-like DNA-binding protein	Integration host factor-like protein that binds DNA, potentially involved in transcription regulation and chromatin organization, belonging to the bacterial histone-like protein family	0.3225	0.359	-0.6184	-0.1737	1.5406	0.2094	1.0826	0.8582	-1.5376	-1.4762	-2.1727	-0.096	0.4289	0.5505	0.3005	0.4225
6734	SCF140g151910	4	OMP85-like protein	Surface antigen protein belonging to the Omp85/TpsB transporter family, likely involved in membrane transport and interaction with the host environment	0.106	0.3358	0.088	-0.5857	1.3205	0.9057	1.1402	0.4715	-0.78	-1.5358	-2.3817	-0.7527	0.3411	0.4467	-0.074	0.9544
6735	T2T081g084430	4	thermospermine synthase	Enzyme involved in the biosynthesis of thermospermine from spermidine, playing a crucial role in polyamine metabolism and cellular growth regulation, particularly under stress conditions	0.0945	-0.1701	-1.1279	-0.1521	1.7571	0.998	1.6592	0.6417	-1.2604	-0.6953	-1.5141	-1.1892	-0.1954	0.6994	0.2954	0.1591
6736	SCF087g133035	4	cytochrome c oxidase biogenesis protein Cmc1-like protein	Cytochrome c oxidase biogenesis protein Cmc1-like is essential for the assembly of mitochondrial cytochrome c oxidase, a critical component of the electron transport chain, facilitating aerobic respiration and energy production	0.4179	0.1733	-0.3788	-0.2568	1.6202	0.9412	1.219	1.4881	-0.974	-0.9988	-1.8544	-1.3182	-0.0766	0.318	-0.3762	0.0562
6737	T2T082g086435	4	thermospermine synthase	Enzyme involved in the biosynthesis of thermospermine from spermidine, playing a crucial role in polyamine metabolism and cellular growth regulation, particularly under stress conditions	0.21	0.2334	-0.7245	0.047	1.3454	1.21	1.1359	0.9621	-0.8913	-1.1946	-2.2087	-1.148	0.032	0.431	0.0323	0.5279
6738	T2T009g015380	4	hypothetical protein		-0.3696	-0.1665	-0.801	-0.7522	1.0862	0.9325	1.5162	0.7876	-0.3554	-1.0363	-1.4896	-1.7754	0.0294	1.0959	0.7974	0.5008
6739	SCF090g133340	4	AarF domain-containing protein kinase 1	AarF domain-containing protein kinase 1 involved in phosphorylation processes, likely regulating various cellular pathways and functions through kinase activity	-0.0811	0.3561	-0.9382	-0.8775	0.9555	0.7917	1.6777	0.2663	-1.1331	-1.3422	-1.2892	-1.2472	0.4046	1.2557	0.4855	0.7155
6740	T2T133g112955	4	AarF domain-containing protein kinase 1	AarF domain-containing protein kinase 1 involved in phosphorylation processes, likely regulating various cellular pathways and functions through kinase activity	-0.0744	0.3513	-0.3016	-0.8416	1.0283	0.8267	1.2737	0.3842	-1.0309	-1.5477	-1.4457	-1.5659	0.3023	1.1863	0.7697	0.6852
6741	T2T085g087870	4	hypoxia induced protein	Protein with a conserved region associated with hypoxia response, potentially involved in cellular adaptation to low oxygen conditions, influencing metabolic pathways	-0.5729	0.4501	-0.0893	-0.5897	1.6257	0.1553	1.1973	1.2431	-1.1424	-1.5166	-1.4288	-1.1105	-0.1124	0.9639	0.7924	0.1348
6742	T2T013g020550	4	mitochondrial import receptor subunit tom40	Mitochondrial import receptor subunit tom40 facilitates the translocation of proteins into the mitochondrial matrix, essential for mitochondrial function	0.3604	0.5105	-0.9409	-0.5508	1.6697	0.0457	1.3773	0.943	-1.1342	-1.1852	-1.7575	-1.0738	0.1805	0.7357	0.377	0.4424
6743	T2T037g045245	4	Mitochondrial biogenesis AIM24-like protein	Protein resembling AIM24, involved in mitochondrial biogenesis. It may play a role in mitochondrial function and dynamics, contributing to energy metabolism and cellular respiration	-0.1006	0.4084	-0.3441	-0.4556	0.9805	0.5019	1.4542	0.971	-1.2208	-1.1992	-2.0658	-1.1876	0.2449	0.8834	0.8312	0.2979
6744	T2T013g020830	4	hypothetical protein		-0.0881	0.4529	-0.7953	-0.7283	1.0698	0.7977	1.5916	0.844	-0.9915	-1.5523	-1.723	-0.9639	0.1217	0.7027	0.665	0.597
6745	SCF091g134555	4	hypothetical protein		-0.652	-0.1186	-0.4399	-0.9529	0.8572	1.1793	1.296	0.4794	-0.7418	-1.0209	-1.5538	-1.0027	-0.34	1.8596	0.8719	0.2792
6746	T2T001g002010	4	3-oxoacyl-acyl-carrier-protein synthase	Mitochondrial 3-oxoacyl-acyl-carrier-protein synthase involved in fatty acid biosynthesis, catalyzing the condensation of acyl-CoA with malonyl-ACP to form 3-oxoacyl-ACP. This enzyme is crucial for the synthesis of fatty acids, which are essential for membrane formation and energy storage	-1.0205	-0.317	-0.9235	-1.0455	1.3395	0.8131	1.3631	0.7398	-0.6504	-1.0475	-1.1515	-0.6118	-0.1888	1.5262	1.2103	-0.0353
6747	T2T023g033530	4	Mitochondrial import inner membrane translocase subunit TIM-17	Essential component of the TIM23 complex, facilitating the translocation of transit peptide-containing proteins across the mitochondrial inner membrane, crucial for mitochondrial protein import and function	-0.3424	-0.223	-0.8041	-0.9099	1.1259	0.9927	1.7071	1.4585	-1.4727	-0.6466	-1.0322	-1.08	-0.0986	0.975	0.5099	-0.1596
6748	T2T007g011425	4	ABC transporter G family member 28	ABC transporter G family member 28 is an ATP-binding cassette transporter involved in the transmembrane movement of various substances. It utilizes ATP hydrolysis to transport molecules across cellular membranes, playing a vital role in nutrient uptake and detoxification processes	-0.538	-0.7515	-0.5958	-1.0641	1.0651	1.2286	1.7406	1.2277	-1.2504	-1.0579	-0.7305	-1.0022	0.1448	0.8313	0.7381	0.0142
6749	T2T048g056525	4	hypothetical protein		-0.4502	-0.1534	-0.9259	-0.9602	1.2279	1.0685	1.4426	1.2786	-1.019	-1.2892	-1.2753	-1.0408	0.3078	0.7786	0.5702	0.4398
6750	T2T067g073560	4	FAD binding domain-containing protein	Protein containing FAD binding domain, likely involved in electron transport or redox reactions, contributing to metabolic processes such as respiration or detoxification	-0.7149	-0.1246	-0.7976	-0.7998	1.361	1.155	1.5969	0.5962	-1.2928	-1.3318	-1.2345	-0.7016	0.1391	0.9235	0.7148	0.511
6751	T2T062g068290	4	FAD-binding monooxygenase	FAD-binding monooxygenase likely involved in oxidative reactions, utilizing FAD as a cofactor, contributing to metabolic processes and biosynthesis of various compounds	-0.7254	-0.0058	-0.6221	-0.7221	1.368	1.1277	1.5767	0.8912	-1.638	-1.0482	-1.2956	-0.7556	0.0711	0.7764	0.475	0.5267
6752	T2T070g075790	4	integrin alpha N-terminal domain protein	Protein containing an integrin alpha N-terminal domain, suggesting involvement in cell adhesion and signaling. This domain is critical for interactions with extracellular matrix components, influencing cellular processes such as migration, proliferation, and differentiation	-1.0465	-0.7565	0.0755	0.4654	0.5447	1.8939	0.1051	-0.3818	-1.1345	-1.0468	-1.6552	-0.4165	0.0935	0.7205	1.1661	1.3732
6753	T2T070g075785	4	flagellum-dependent motility protein	Protein associated with bacterial-type flagellum-dependent motility, likely involved in the regulation of flagellar assembly or function. This protein may play a role in locomotion and environmental sensing, facilitating movement in response to stimuli	-0.659	-0.8468	0.3948	0.7186	0.5395	1.5451	-0.2398	-0.4091	-1.1083	-0.7323	-2.232	-0.3969	0.5055	0.5497	1.1814	1.1897
6754	T2T079g083430	4	chaperone of endosialidase	Chaperone of endosialidase that assists in the proper folding and assembly of the endosialidase protein, which is involved in the degradation of sialic acid-containing glycoproteins, playing a role in cellular interactions and signaling	-0.3026	-0.8117	-0.4088	0.292	0.4301	1.4811	0.5058	1.4364	-1.0534	-1.1808	-2.0202	-0.419	0.2361	-0.3559	1.0918	1.0791
6755	SCF136g149845	4	facial dysplasia protein-containing protein	Protein with RhoGEF and PH domains involved in signal transduction pathways, potentially regulating cytoskeletal dynamics and cellular morphology	-0.6479	-0.178	-0.2874	-0.2167	0.4311	2.2867	0.5028	0.4196	-1.5355	-0.94	-1.75	-0.5779	0.328	0.5145	0.5066	1.144
6756	T2T017g026060	4	RhoGEF and PH domain-containing protein	Protein containing FYVE and Dbl homology domains, likely involved in Rho GTPase signaling pathways. This protein may regulate cytoskeletal dynamics and cellular morphology through its role in membrane trafficking and signal transduction	-0.2363	-0.2674	0.0394	-0.2912	0.6894	2.3784	-0.0799	0.5332	-1.3686	-1.1092	-1.5623	-0.8725	0.5949	0.0363	0.2315	1.2843
6757	T2T088g089325	4	F-box domain-containing protein	Protein featuring F-box and A20-type zinc finger domains, likely involved in protein-protein interactions and ubiquitin-mediated proteolysis, contributing to cellular signaling and regulatory pathways	-0.0014	-0.1985	-0.35	0.4555	1.7237	0.2794	0.8465	0.7821	-0.4853	-0.9628	-1.3089	-2.0691	-0.7684	1.015	1.204	-0.162
6758	T2T004g009110	4	S-adenosyl-L-methionine-dependent methyltransferase	Methyltransferase involved in transferring methyl groups to various substrates, playing a crucial role in cellular methylation processes and gene regulation	0.108	0.0221	0.5041	0.8354	1.6715	-0.1662	1.0929	0.6336	-1.1348	-1.4609	-1.4204	-1.7131	-0.1299	0.4474	0.9776	-0.2674
6759	T2T043g051790	4	PAS domain-containing protein	Protein containing PAS domains likely involved in sensing environmental signals and regulating cellular responses through signal transduction pathways	-1.097	-0.4021	-0.0786	-0.1659	0.8043	0.6989	1.6026	0.0352	-0.5129	-1.3399	-1.0528	-1.6836	0.0077	1.5881	1.0209	0.5751
6760	T2T008g012640	4	ABC transporter G family member 28	ABC transporter G family member 28 is an ATP-binding cassette transporter involved in the transmembrane movement of various substances. It utilizes ATP hydrolysis to transport molecules across cellular membranes, playing a vital role in nutrient uptake and detoxification processes	-0.8697	-0.0822	0.2363	-0.7889	1.5496	0.6498	1.7696	0.5	-0.7222	-0.9872	-1.3474	-1.5628	0.2521	1.0678	0.5798	-0.2446
6761	T2T076g081730	4	2OG-Fe(II) oxygenase domain-containing protein	Protein containing a 2OG-Fe(II) oxygenase domain, likely involved in hydroxylation reactions and diverse biosynthetic pathways, contributing to the modification of various substrates including nucleic acids and proteins	-0.3854	-0.2581	-0.5612	-0.5901	1.688	0.7585	0.6074	0.153	-0.1976	-0.9868	-2.2752	-0.9475	0.0892	1.2733	1.1736	0.459
6762	T2T044g053115	4	Tubby C-terminal domain-containing protein	Protein containing Tubby C-terminal and Tubby-like domains, likely involved in cellular signaling and regulation of gene expression, possibly linked to membrane-associated processes	-0.0603	-0.1775	-1.0373	-0.4999	1.1808	0.2353	1.1238	0.2958	-0.6562	-1.127	-1.723	-0.9282	0.1062	1.8883	1.314	0.0652
6763	T2T003g006115	4	hypothetical protein		-0.8151	-0.7292	-0.0041	0.2824	1.0913	0.4253	1.0239	0.8093	-0.5767	-1.0607	-2.0726	-0.9805	-0.4131	1.3533	1.3547	0.3117
6764	SCF052g125730	4	Sulfite exporter TauE-like protein	Sulfite exporter TauE-like protein functioning as a membrane transporter, involved in the export of sulfite from the cell, contributing to sulfur metabolism and detoxification processes	-0.5979	-0.5768	-0.1231	-0.0151	0.4769	0.9576	1.3626	0.7406	-0.6012	-0.9128	-2.3312	-1.2503	0.359	0.8677	1.2218	0.4224
6765	T2T099g095200	4	hypothetical protein		-0.2109	-0.3211	-0.2013	0.5555	0.6663	0.4007	1.1069	0.6313	-0.5654	-0.7729	-2.3207	-1.7747	0.3322	0.9437	1.3357	0.1947
6766	SCF100g137215	4	Phytanoyl-CoA dioxygenase	Enzyme involved in the oxidative degradation of phytanic acid, playing a role in lipid metabolism and potentially influencing cellular energy homeostasis	-1.0008	-0.9221	0.4015	-0.2088	-0.2253	0.8863	1.0889	1.343	-1.202	-0.7123	-1.5522	-1.2938	0.5707	1.0346	0.6958	1.0964
6767	SCF100g137240	4	Sulfite exporter TauE-like protein	Sulfite exporter TauE-like protein functioning as a membrane transporter, likely involved in the export of sulfite and maintaining cellular redox balance, crucial for detoxification processes	-1.182	-0.8516	0.1546	0.6157	0.9009	0.7159	0.7488	0.3389	-1.4394	-0.9194	-1.8388	-0.7905	0.3692	1.0871	0.8906	1.2
6768	T2T008g013295	4	ArfGAP ACAP1/2/3-like protein	Protein containing CENTAURIN and ARF domains, likely involved in GTPase activation and membrane trafficking processes, particularly in the regulation of ARF small GTPases, which are crucial for vesicle formation and transport	-1.2488	-1.0482	0.2021	0.2105	0.3922	0.2391	0.0742	0.2298	-1.379	-0.6741	-1.29	-0.9339	0.8701	1.3631	1.512	1.4811
6769	SCF128g146340	4	LIM domain-containing protein	Protein containing LIM domains, associated with metal ion binding, involved in cytoskeletal organization and signal transduction	-1.3183	-0.8275	-0.1868	-0.0744	-0.0866	0.3314	1.1597	1.5835	-0.598	-0.5339	-1.2715	-1.3148	0.0887	1.6657	1.3397	0.043
6770	SCF042g123945	4	hypothetical protein		-1.0481	-0.7305	-0.3402	0.403	0.1465	0.236	1.213	1.3715	-1.3807	-0.8818	-0.7051	-1.407	-0.1285	1.458	1.5085	0.2853
6771	T2T103g098440	4	Sterol 22-desaturase	Sterol 22-desaturase (CYP61) is a cytochrome P450 enzyme involved in the biosynthesis of sterols, specifically catalyzing the desaturation of sterol intermediates. This enzyme plays a crucial role in the production of sterols that are essential for membrane structure and function, influencing cellular integrity and signaling	-0.7653	-0.7823	-0.8186	-0.7593	0.2222	1.2025	1.5374	0.68	-0.9252	-0.4092	-1.002	-1.514	0.2245	1.2268	1.4833	0.3993
6772	T2T030g041565	4	Alkylglycerol monooxygenase	Enzyme with alkylglycerol monooxygenase activity, likely involved in lipid metabolism and synthesis of ether lipids, important for membrane structure and function	-0.4903	-0.3806	-0.2313	-0.6702	-0.0585	1.0363	1.1878	0.6762	-1.1324	-0.5436	-1.1994	-1.9492	0.3204	1.4242	1.3203	0.6904
6773	T2T107g102245	4	quinoprotein alcohol dehydrogenase-like protein	Similar to T2T107g102240, this quinoprotein alcohol dehydrogenase-like protein features WD40/YVTN repeat-like domains, suggesting a role in metabolic pathways involving alcohols and aldehydes, potentially influencing cellular homeostasis	-0.4216	-0.2668	-0.0884	-0.1416	-0.0206	0.3952	1.3281	0.836	-1.0431	-1.1222	-0.673	-1.9472	-0.2031	1.6002	1.7046	0.0636
6774	T2T085g087665	4	Ankyrin repeat-containing protein	Protein containing ankyrin repeats and F-box domain, likely involved in protein-protein interactions and cellular signaling pathways, possibly as a secreted effector	-0.8374	-0.4805	0.0741	-0.0415	-0.0854	1.2228	1.2456	0.6655	-0.8948	-1.6489	-1.2398	-1.1945	0.0207	1.3371	1.4612	0.3959
6775	T2T051g058920	4	mitochondrial phosphate carrier protein	Mitochondrial phosphate carrier protein SLC25A3-like involved in phosphate transport across the mitochondrial membrane, essential for ATP synthesis and cellular energy metabolism	-0.9151	-0.8673	-0.2771	-0.2275	0.2317	0.5926	1.2199	0.6505	-0.976	-1.2497	-1.3005	-0.9799	0.2437	1.3964	1.8493	0.609
6776	T2T083g087175	4	F-box-like protein	Protein containing F-box domain, likely involved in substrate recognition for ubiquitin ligase complexes, influencing protein turnover and cellular processes	-0.7057	-0.6774	-0.4717	-0.7904	1.1188	0.3847	1.0376	0.1887	-0.3594	-0.2254	-1.4049	-1.6889	-0.2533	1.5249	1.7049	0.6177
6777	T2T055g061485	4	phytanoyl-CoA dioxygenase	Phytanoyl-CoA dioxygenase is an enzyme involved in the catabolism of branched-chain fatty acids, specifically phytanic acid. It catalyzes the oxidative cleavage of phytanoyl-CoA, contributing to the breakdown of complex lipids and playing a role in lipid metabolism and energy production within the cell	-0.7784	-0.6168	-0.0765	-0.0041	0.583	-0.029	1.0258	0.7266	-0.6517	0.008	-1.6738	-2.0369	0.251	1.5412	1.4879	0.2437
6778	T2T043g051290	4	short-chain dehydrogenase/reductase	Member of the SDR family involved in various metabolic processes, catalyzing the oxidation-reduction of alcohols and ketones	-0.6937	-0.3021	0.105	-0.2377	0.7934	0.4097	1.2309	0.794	-1.0925	-0.5236	-1.4561	-2.0071	0.0197	1.5853	1.1012	0.2738
6779	T2T034g043985	4	coproporphyrinogen III oxidase	Enzyme involved in heme biosynthesis, catalyzing the oxidative decarboxylation of coproporphyrinogen III to protoporphyrinogen IX, essential for hemoprotein production	-0.7758	-0.431	-0.2444	-0.441	1.0057	0.25	1.1284	0.9313	-0.9176	-0.6038	-1.4454	-1.739	0.1937	1.7569	1.1203	0.2117
6780	SCF130g147315	4	asparaginase 2	Isoaspartyl peptidase and asparaginase 2 involved in the hydrolysis of asparagine and isoaspartate, contributing to amino acid metabolism and protein turnover	-1.1523	-0.5784	-0.145	0.0975	0.9564	0.0336	1.0417	0.5938	-1.4871	-0.8376	-0.8343	-1.247	-0.2365	1.7822	1.5218	0.4912
6781	T2T088g088455	4	cupin-like domain-containing protein	Protein with cupin-like domains potentially involved in enzymatic functions related to carbohydrate metabolism and stress response, possibly regulating hypoxia-related pathways	-0.4958	-0.8435	-0.3859	-0.0976	0.2946	0.0179	0.5744	0.918	-1.4074	-1.0157	-0.8524	-1.0616	-0.0382	1.5914	2.2069	0.5949
6782	SCF093g135860	4	hypothetical protein		-0.9054	-0.6811	-0.8013	-0.3149	0.2336	0.4295	0.6635	0.717	-0.6184	-0.7147	-1.654	-0.9337	0.212	1.6527	1.9973	0.718
6783	SCF157g158220	4	OsmC-like protein	OsmC-like protein containing K homology domain and alpha/beta fold, likely involved in oxidative stress response and cellular protection mechanisms	-0.9141	-0.5468	-0.0621	-0.0518	0.4632	0.2902	0.7588	0.8346	-0.4831	-0.6588	-1.9377	-1.5025	0.1602	1.6141	1.6907	0.3449
6784	SCF080g130220	4	hypothetical protein		-0.7797	-0.3096	-0.2115	-0.0884	0.1851	-0.4461	0.646	0.9111	-0.3786	-0.8162	-1.5764	-1.625	0.3666	1.6655	1.8996	0.5575
6785	T2T110g104635	4	ADP/ATP translocase	Mitochondrial carrier protein facilitating the exchange of ADP and ATP across the inner mitochondrial membrane, crucial for cellular energy metabolism and maintaining mitochondrial function	-0.6028	-0.5774	-1.4135	-1.833	1.7086	0.6198	1.0219	-0.1379	-0.5759	-0.1872	-0.8026	-0.1806	0.0373	1.6307	0.786	0.5067
6786	T2T010g016295	4	GTPase-activating protein Rap/Ran-GAP	GTPase-activating protein that regulates Rap and Ran GTPases, involved in cellular signaling pathways and transport processes, likely influencing vesicle trafficking	-1.1647	-0.1047	-0.8338	-1.6162	1.3883	1.9033	0.6927	-0.1255	-1.5707	0.0747	-0.4724	0.2216	0.0025	1.1631	0.0153	0.4265
6787	SCF111g138530	4	hypothetical protein		-0.7896	-0.1953	-0.9432	-1.0804	2.2656	1.2925	0.3396	0.2126	-1.1256	-0.7897	-0.8384	0.5232	-0.7881	1.1882	0.6397	0.0889
6788	T2T079g084265	4	hypothetical protein		-0.7569	-0.3918	-0.8594	-0.9984	2.1383	1.3827	1.1279	0.0544	-0.9739	-0.8507	-1.1256	-0.419	-0.3452	1.0264	0.5066	0.4849
6789	T2T085g087625	4	vitamin K-dependent gamma-carboxylase	Vitamin K-dependent gamma-carboxylase involved in post-translational modification of proteins, essential for proper functioning of various proteins involved in coagulation and cellular signaling	-0.8098	-1.061	-1.1568	-0.7942	1.0073	0.6235	1.1154	0.6443	-1.1705	-0.8917	0.2645	0.9101	-0.9417	1.3697	1.4363	-0.5456
6790	T2T001g000295	4	major vault protein	Major vault protein associated with vault ribonucleoprotein complexes, implicated in cellular transport processes and drug resistance mechanisms, potentially involved in cytoplasmic signaling	-1.0014	-1.0186	-0.9882	-0.8205	1.3603	0.2738	1.088	0.9636	-1.3493	-1.2893	-0.0341	0.2707	-0.4406	1.0447	1.4926	0.4484
6791	SCF035g123465	4	RNA polymerase II subunit RPB3	Subunit of RNA polymerase II, essential for synthesizing mRNA from DNA templates, playing a key role in gene expression regulation	-0.7021	-1.1869	-1.0463	-1.087	1.8099	0.435	1.3106	1.0728	-1.0351	-0.6099	0.1056	0.2423	-0.9402	0.9652	1.0178	-0.3515
6792	T2T049g056965	4	Protein kinase-like transferase	Protein kinase-like enzyme with phosphotransferase activity, involved in phosphorylation processes that regulate various cellular functions including signal transduction and metabolic pathways	-0.7866	-1.0582	-0.8763	-0.8081	2.2742	-0.1955	0.896	1.3673	-0.8513	-0.8209	-0.0682	0.1465	-1.0118	0.5858	1.0715	0.1354
6793	SCF147g155445	4	Diacylglycerol kinase	Diacylglycerol kinase involved in lipid signaling pathways, catalyzing the phosphorylation of diacylglycerol to produce phosphatidic acid, impacting membrane dynamics and signaling	-1.2683	-0.8227	-0.8476	-0.9232	1.399	0.6123	1.0393	0.3018	-1.3625	-0.668	0.2994	-0.9527	-0.1236	1.3284	1.5346	0.4538
6794	T2T004g008630	4	hypothetical protein		-1.4272	-0.9631	-1.203	-1.0009	1.0813	0.8938	1.4685	0.0264	-1.2401	0.3927	-0.1195	-0.4786	-0.2896	1.3955	1.192	0.2721
6795	SCF031g120020	4	ABC transporter G family member	Member of the ATP-binding cassette transporter superfamily, involved in the transmembrane transport of various substrates, crucial for cellular homeostasis	-1.255	-0.7333	-0.5513	-0.6998	2.1343	1.0369	1.0272	0.3922	-1.5836	-0.4489	-0.4813	-0.7787	-0.0962	0.7773	1.0171	0.2432
6796	T2T037g046035	4	diacylglycerol kinase	Diacylglycerol kinase involved in lipid metabolism, catalyzing the conversion of diacylglycerol to phosphatidic acid, a key signaling lipid in various cellular processes including membrane dynamics and signal transduction	-1.2745	-1.3683	-0.8803	-0.7604	2.0141	0.7434	0.9395	0.3727	-1.4563	0.3374	-0.1172	-0.3107	-0.2125	0.9611	1.0948	-0.083
6797	T2T131g112180	4	hypothetical protein		-1.3022	-0.4478	-0.7495	-1.4107	1.5291	0.7135	1.0534	0.5929	-1.6608	-0.1313	0.2909	-0.1553	-0.6835	1.5526	0.6825	0.1262
6798	T2T024g035210	4	Cytochrome c oxidase assembly protein COX16	Protein involved in the assembly of cytochrome c oxidase, a key component of the mitochondrial respiratory chain that facilitates electron transfer and ATP production. COX16 is crucial for the proper formation and function of this enzyme complex	-0.8319	-0.4598	-0.8496	-1.4716	1.7358	0.8701	1.1212	1.3871	-1.5033	-0.4224	-0.2362	-0.3851	-0.4978	1.1274	0.1361	0.2802
6799	T2T043g051760	4	PAS domain-containing protein	PAS domain-containing protein likely involved in sensing and responding to environmental stimuli, contributing to regulatory networks that control various cellular processes	-1.1767	-1.085	-0.787	-0.8385	1.1015	1.1906	1.3675	0.6143	-1.7239	-0.6402	0.3917	-0.391	-0.4166	1.1802	0.958	0.2551
6800	T2T104g098925	4	Leucine-rich repeat domain-containing protein	Leucine-rich repeat domain-containing protein is characterized by its L domain-like structure and is similar to receptor-like serine/threonine-protein kinases. This protein may play a role in signal transduction pathways, mediating cellular responses to environmental stimuli and contributing to the regulation of various cellular processes through its interaction with other proteins	-1.3134	-1.0466	-1.0388	-0.7264	1.2412	1.3621	1.7186	0.3905	-1.2962	-0.8382	-0.255	0.104	-0.0865	1.0485	0.7104	0.0259
6801	T2T074g079705	4	FAD-dependent monooxygenase	FAD-dependent monooxygenase involved in biosynthesis and metabolism, catalyzing the incorporation of oxygen into organic substrates, important for various metabolic pathways and detoxification processes	-1.0605	-0.7117	-1.0292	-0.6334	1.054	1.428	1.8401	0.8155	-1.5645	-0.8544	-0.2267	-0.0999	-0.6454	0.6545	0.7281	0.3055
6802	SCF148g155720	4	cytosolic iron-sulfur cluster assembly factor NUBP2	Cytosolic iron-sulfur cluster assembly factor NUBP2 homolog involved in the maturation of extramitochondrial iron-sulfur proteins. It forms a heterotetramer with NUBP1 to create a scaffold complex for de novo Fe-S cluster assembly and transfer to target apoproteins, essential for various cellular processes	-1.1862	-1.3954	-0.9051	-1.4075	1.1244	0.8199	1.4479	1.3069	-1.0703	0.122	-0.0764	-0.3173	-0.2971	1.0126	0.8505	-0.0288
6803	T2T063g069805	4	Alpha-type protein kinase	Protein kinase with alpha-type domain, likely involved in phosphorylation processes that regulate various cellular functions including metabolism and signal transduction	-0.968	-1.0394	-1.3787	-0.8185	1.085	0.8739	1.3075	1.6138	-0.9735	-0.3238	-0.5522	-0.3671	-0.6225	0.7918	1.2814	0.0904
6804	T2T034g043995	4	ABC transporter G family member 28	Member of the ATP-binding cassette transporter superfamily involved in the transmembrane transport of various substrates, playing a crucial role in cellular detoxification and nutrient uptake	-1.2987	-1.2206	-0.9392	-0.7296	1.47	1.3623	1.3431	0.9144	-1.2585	-0.2731	-0.7182	-0.3519	-0.1057	0.671	0.9853	0.1493
6805	T2T029g039575	4	hypothetical protein		-1.0291	-1.4195	-0.9148	-0.7622	1.2526	1.0424	1.3645	0.9044	-1.3066	-0.0749	-0.5405	-0.6752	-0.2378	1.342	0.9134	0.1412
6806	SCF155g157820	4	hypothetical protein		-0.8299	-0.4533	-1.0996	-0.9477	-0.5549	1.2922	1.1395	0.4092	-0.2711	-0.5711	-0.9656	-0.2705	-0.7174	1.841	1.7893	0.2099
6807	T2T081g085080	4	hypothetical protein		-0.6593	-1.6105	-1.1983	-0.9829	0.4924	0.9968	1.0485	-0.2202	-0.6426	-0.4971	-0.4728	0.3323	-0.4929	1.3335	1.9424	0.6305
6808	T2T096g093295	4	Nudix hydrolase	Nudix hydrolase involved in the hydrolysis of nucleoside triphosphate derivatives, playing a role in nucleotide metabolism and cellular stress response	-1.1713	-0.3048	-0.5178	-0.2953	0.6799	1.8829	1.5656	0.0726	-1.247	-1.5542	-0.6965	-0.2176	-0.0444	1.1945	0.8608	-0.2074
6809	SCF006g117970	4	hypothetical protein	GGL domain-containing protein is characterized by the presence of a GGL domain, which is often associated with signaling and regulatory functions in cellular processes. The specific role of this protein in amoebae remains to be fully elucidated, but it may be involved in signal transduction pathways or protein-protein interactions	-1.2837	-0.5438	-1.4416	-0.5375	0.6185	1.5327	1.2484	0.2867	-0.3125	-0.8259	-0.1925	-0.7065	-0.4351	1.7906	1.2021	-0.4
6810	T2T114g106740	4	leucine-rich repeat domain-containing protein	Protein containing leucine-rich repeats, potentially involved in protein-protein interactions and signaling pathways, contributing to cellular communication	-1.5585	-1.1066	-0.7056	-0.4633	1.4835	0.9777	1.2167	0.3366	-0.7641	-1.1639	-0.5514	-0.4046	-0.08	1.485	1.1089	0.1899
6811	SCF142g152915	4	acyltransferase-containing protein	Acyltransferase-containing protein with MA20_05800 and DUF374 domains, likely involved in lipid metabolism and acyl group transfer processes	-0.5293	-1.5719	-1.3514	-0.549	-0.1694	1.3907	1.8163	0.9314	-1.0149	-0.4311	-0.3285	-0.2286	-0.3307	1.3297	0.8354	0.2013
6812	T2T089g090020	4	hypothetical protein		-0.7208	-1.4817	-1.0548	-0.3317	-0.4935	1.1266	1.5995	0.4565	-1.1869	-0.9471	0.7615	-0.3764	-0.4273	1.3032	1.2758	0.497
6813	SCF125g144795	4	thioredoxin-disulfide reductase	Thioredoxin-disulfide reductase is involved in redox regulation, maintaining cellular redox balance by catalyzing the reduction of disulfides, crucial for antioxidant defense	-0.8099	-0.6151	-0.85	-1.2358	0.1356	1.4738	1.8131	0.7561	-0.9519	-0.1955	-0.087	-1.3052	-0.3504	1.2208	1.1703	-0.1689
6814	T2T033g041860	4	TrkH potassium transporter	Potassium transporter belonging to the TrkH family, facilitating potassium ion transport across membranes, crucial for cellular ion homeostasis and signaling processes	-0.7417	-0.668	-0.9814	-1.0886	0.6983	1.1194	1.7714	0.3572	-1.0715	-0.6996	-0.4539	-1.0092	-0.1614	1.6212	1.1427	0.1651
6815	T2T008g012785	4	transaldolase	Transaldolase catalyzes the transfer of a three-carbon unit in the pentose phosphate pathway, essential for nucleotide and amino acid biosynthesis	-1.0415	-0.7991	-0.9385	-0.8181	0.5795	1.0212	1.7076	1.0912	-0.8929	-0.6034	-0.4391	-1.0561	-0.3845	1.4591	1.2182	-0.1036
6816	T2T106g101295	4	quinoprotein alcohol dehydrogenase-like protein	Similar to other quinoprotein alcohol dehydrogenases, this protein likely participates in the oxidation of alcohols, contributing to metabolic processes and possibly influencing cellular redox states	-1.1638	-0.8948	-0.7659	-0.8612	0.9135	0.3632	1.0013	-0.0958	-1.3605	-1.2242	0.2553	-0.3258	-0.0659	1.246	1.3781	1.6006
6817	T2T021g030865	4	Potassium transport protein TrkH-like protein	Potassium transport protein TrkH-like, a member of the TrkH potassium transport family, involved in potassium ion transport across cellular membranes. This protein is essential for maintaining potassium homeostasis, which is crucial for various cellular functions including osmoregulation and electrical excitability in cells	-0.6141	-0.1603	-0.4227	-0.638	0.2364	0.8351	0.6102	-0.1355	-1.8043	-2.0432	0.3515	-0.354	0.3813	1.5337	1.4421	0.7819
6818	T2T063g069835	4	F-box domain-containing protein	Protein containing F-box domains, likely involved in protein ubiquitination and degradation pathways, contributing to cellular regulation and signaling	-1.1376	-0.5736	-0.4784	-0.625	1.7119	0.9647	0.1898	-0.1574	-1.5159	-0.58	-0.5439	-1.0611	0.057	1.4132	1.3259	1.0105
6819	SCF047g125625	4	ABC transporter G family member 28	ATP-binding cassette transporter involved in the transport of various substrates across cellular membranes, playing a crucial role in nutrient uptake and xenobiotic efflux	-0.4761	-0.4887	-0.556	-0.2608	1.5285	0.0517	0.4685	-0.1637	-1.5657	-0.8431	-1.0193	-1.09	0.4506	1.5207	1.8058	0.6375
6820	T2T060g065865	4	ABC transporter G family member 28	Transport protein belonging to the ATP-binding cassette family, involved in the translocation of various substrates across cellular membranes, crucial for nutrient uptake and waste removal	-0.8041	-0.7695	-0.7574	-0.3512	1.0011	0.1412	0.9973	0.2802	-1.5806	-0.8212	-0.7623	-0.7909	0.1435	1.5683	1.9495	0.5562
6821	T2T102g097480	4	lipoyl synthase-like protein	Lipoyl synthase-like protein involved in the biosynthesis of lipoic acid, essential for mitochondrial function and energy metabolism through radical SAM mechanisms	-1.0022	-0.1595	-0.6917	-1.5869	0.8043	0.9267	1.4787	0.8562	-1.2071	-0.7544	-0.7933	-0.3014	-0.5263	1.3091	1.3002	0.3475
6822	T2T099g095445	4	lipoyl synthase-like protein	Lipoyl synthase-like protein involved in the biosynthesis of lipoic acid, essential for mitochondrial function and energy metabolism through radical SAM mechanisms	-0.6564	-0.5014	-0.0847	-1.3646	0.7535	1.0591	1.3688	0.923	-0.9687	-1.1123	-1.1092	0.2201	-1.3281	1.2957	0.7111	0.7941
6823	T2T013g020910	4	Rho family GTPase racG	Rho family GTPase racG is involved in regulating various cellular processes including cytoskeletal dynamics, cell migration, and signal transduction. As a small GTPase, it acts as a molecular switch, cycling between active and inactive states to control pathways that influence cell shape and movement	-0.7837	-0.4977	-0.397	-0.9685	0.671	1.4373	1.2827	1.3032	-0.8215	-0.7654	-1.6331	-0.4912	-0.8177	0.8089	1.2181	0.4548
6824	SCF098g136205	4	hypothetical protein		-0.1304	-0.4195	-0.4463	-0.7646	0.0885	0.9456	1.026	0.4996	-1.0599	-1.1063	-1.4484	-0.4744	-0.4582	2.4757	0.6437	0.6287
6825	SCF152g157050	4	hypothetical protein	Putative transporter protein involved in the translocation of molecules across membranes, essential for nutrient uptake and ion homeostasis within the cell	-0.4106	-0.6463	-1.0749	-0.6991	0.7432	0.5187	1.5657	0.4592	-0.8314	-1.6243	-0.6609	-0.7295	-0.3449	1.5134	1.3457	0.876
6826	T2T061g066995	4	hypothetical protein		-0.4064	-0.5351	-1.0105	-0.8053	-0.0825	0.6184	1.0289	0.7763	-0.8151	-1.3561	-0.7173	-0.7719	-0.2804	1.6946	1.9312	0.7312
6827	SCF115g140460	4	transcription initiation factor Spt4	Transcription initiation factor Spt4, a component of the Spt4-Spt5 complex, plays a vital role in RNA polymerase II transcription elongation and regulation. It is involved in stabilizing the transcription complex and facilitating the transition from initiation to elongation during gene expression	-0.5769	0.051	-0.8415	-0.5594	0.4742	0.8547	0.7565	0.7559	-0.9814	-0.3671	-1.9991	-0.8365	-0.6286	1.1794	1.7255	0.9934
6828	SCF122g142820	4	hypothetical protein		-0.8324	-0.7575	-0.7132	-0.6654	0.8686	0.6803	0.7135	0.687	-1.3519	-0.3759	-1.5516	-0.4328	-0.3343	1.4282	1.7604	0.8769
6829	T2T017g026560	4	hypothetical protein		-1.0706	-0.699	-0.7442	-0.7796	0.8626	0.8243	1.0601	0.7019	-1.2374	-0.543	-1.3479	-0.5993	-0.2238	1.3861	1.5836	0.8262
6830	T2T046g054380	4	hypothetical protein		0.152	0.4723	-0.3886	-0.414	0.9707	0.1009	1.9567	0.2438	-1.967	-0.7632	-0.87	-1.631	0.6578	0.1808	1.104	0.1948
6831	T2T066g072915	4	mitochondrial chaperonin Cpn10	Mitochondrial chaperonin Cpn10, involved in protein folding and assembly within the mitochondria. This 10 kDa chaperonin assists in the proper folding of newly synthesized proteins, ensuring mitochondrial function and integrity, and is crucial for maintaining cellular homeostasis under stress conditions	0.2389	0.1368	-0.4973	-0.6231	0.8343	-0.0029	0.9254	0.7379	-2.0279	-1.3147	-0.8949	-1.2221	0.4218	1.1714	1.4237	0.6928
6832	T2T001g001015	4	coiled-coil domain-containing protein 58	Coiled-coil domain-containing protein 58, potentially involved in protein-protein interactions within the intermembrane space. This protein may play a role in mitochondrial dynamics or cellular stress responses, contributing to the maintenance of cellular homeostasis and function	0.3541	0.1666	-0.9292	-0.5769	0.4867	-0.2271	1.7322	1.2422	-1.7783	-1.5673	-0.6879	-0.7358	0.0195	0.7879	1.0761	0.6373
6833	SCF146g155220	4	hypothetical protein		0.354	-0.4401	-1.3573	-1.1762	1.0674	0.3745	1.7274	0.3349	-1.3919	-1.3487	-0.2382	-0.3557	0.2435	1.1588	1.295	-0.2474
6834	SCF143g153865	4	hypothetical protein		0.0046	0.0544	-1.184	-1.609	1.233	0.3814	1.3116	0.7606	-1.3544	-1.3677	-0.3588	-0.6906	0.3496	1.2585	0.9875	0.2234
6835	SCF134g148635	4	Mitochondrial escape protein 2	Mitochondrial escape protein 2 involved in mitochondrial RNA processing and stability, potentially playing a role in mitochondrial function and stress response	-0.361	-0.376	-0.7377	-0.8948	1.3627	0.8309	1.1094	0.8584	-1.337	-1.8821	-0.8564	-0.2098	-0.0239	0.9449	1.3481	0.2243
6836	T2T027g038640	4	BCS1-like mitochondrial chaperone	Mitochondrial chaperone BCS1 belonging to the AAA ATPase family, essential for the assembly of respiratory chain complexes and mitochondrial protein folding	-0.6622	-0.5032	-1.0145	-0.8523	0.9378	0.9699	1.5829	1.271	-1.0264	-1.4118	-0.838	-0.4445	-0.2098	1.0255	1.2505	-0.0748
6837	SCF130g147665	4	hypothetical protein		0.3161	-0.1526	-1.0153	-1.5786	0.2344	1.0704	1.7394	0.7749	-0.9086	-1.1406	-1.1463	-0.4802	-0.3212	1.0776	1.2238	0.3066
6838	SCF135g149710	4	hypothetical protein		-0.2693	-0.4853	-0.7088	-1.4653	0.3812	0.7061	1.3287	0.9584	-1.2801	-0.8062	-0.3959	-1.0945	-0.1337	2.0749	0.7369	0.4529
6839	SCF047g125115	4	hypothetical protein		-0.2379	-0.1322	-0.8517	-1.3561	-0.2437	0.5345	1.3552	1.3618	-0.8421	-1.2732	-0.3405	-1.3035	0.3384	1.4542	1.3888	0.148
6840	SCF084g131250	4	TIMM23	TIMM23 protein part of the Tim17/Tim22/Tim23/Pmp24 family, essential for mitochondrial protein import, facilitating translocation of precursor proteins across the inner mitochondrial membrane	-0.1086	-0.0673	-0.8331	-1.4186	0.8297	0.3361	1.726	0.9941	-1.2818	-1.0062	-0.8007	-0.7898	-0.209	1.7069	0.7818	0.1405
6841	T2T013g020855	4	mitochondrial GTPase RHOT2	Mitochondrial GTPase involved in mitochondrial trafficking and dynamics, playing a critical role in maintaining mitochondrial morphology and function through GTP hydrolysis	0.0144	-0.0536	-0.7733	-1.2442	0.8079	0.2459	1.6773	1.7311	-1.035	-1.2229	-0.7196	-1.0115	-0.4237	1.1862	0.7957	0.0254
6842	T2T116g106890	4	lysosomal amino acid transporter 1	Lysosomal amino acid transporter 1 is a member of the seven transmembrane protein family, facilitating the transport of amino acids into lysosomes. This protein is essential for nutrient sensing and cellular metabolism, contributing to the regulation of cellular homeostasis and autophagy	-0.7512	-0.4904	-0.3842	-1.1651	0.1616	0.4791	0.6798	1.7571	-1.2964	-0.1059	-0.6513	-0.5943	-1.0063	1.0025	2.0774	0.2876
6843	U2RNA23	4	U2 spliceosomal RNA	NA	-0.8478	-0.4609	-0.7538	-0.7616	0.0903	0.7928	0.9305	1.6125	-1.2159	-0.4959	0.147	-1.0985	-0.8455	1.5423	1.6417	-0.2773
6844	T2T083g086965	4	Mitochondrial escape protein 2	Mitochondrial escape protein 2 involved in mitochondrial RNA processing and stability, potentially playing a role in mitochondrial function and stress response	-0.2731	0.0335	-0.9001	-0.501	1.1105	0.3533	1.1046	1.4061	-1.8944	-1.3184	-0.2872	-0.4731	-0.756	0.4974	1.675	0.2228
6845	T2T126g110535	4	hypothetical protein		-0.4843	-0.6423	-0.8725	-1.164	0.343	-0.0793	1.5109	1.6768	-1.4914	-0.9269	0.1854	0.0123	-0.6971	1.0813	1.4975	0.0504
6846	T2T013g021565	4	hypothetical protein		-0.6776	-0.5619	-0.9087	-0.4525	0.478	-0.2715	1.2844	1.4998	-1.6742	-1.1862	-0.3652	-0.2213	-0.3831	1.1687	1.6401	0.6314
6847	T2T044g052180	4	G-protein-coupled receptor Frizzled-like protein	Frizzled-like protein is a member of the G-protein-coupled receptor family, involved in Wnt signaling pathways. It acts as a receptor for Wnt ligands, influencing cell fate determination, polarity, and proliferation, which are vital for developmental processes and tissue homeostasis	-0.5395	-0.9008	-0.382	0.4833	-0.4297	0.5923	1.4644	0.8747	-1.2621	-1.2621	-0.9575	-0.8156	0.0758	1.3345	1.87	-0.1457
6848	T2T034g042920	4	NADPH oxidoreductase	NADPH oxidoreductase with oxidoreductase activity, likely involved in electron transfer processes and cellular redox homeostasis, essential for metabolic pathways	-0.3011	-0.3581	-0.41	-0.3437	-0.7089	0.4405	1.9319	1.0044	-1.1672	-1.1694	-0.4964	-1.1138	-0.0534	1.3988	1.6667	-0.3203
6849	SCF052g125910	4	hypothetical protein		-0.1948	-0.7325	-0.6546	-1.1048	-0.581	0.7739	1.7075	0.9604	-0.4634	-0.8776	-1.2718	-0.5134	-0.3578	1.4636	1.6853	0.1608
6850	SCF047g125435	4	mitochondrial T-cell activation inhibitor	Mitochondrial protein that inhibits T-cell activation, possibly involved in immune response regulation and mitochondrial function in cellular signaling	-0.8397	-0.4825	-0.4089	-0.7256	-0.5174	1.3467	1.718	0.9056	-0.9257	-1.0352	-0.9665	-0.8553	-0.0434	1.4494	1.3482	0.0321
6851	T2T036g044055	4	WD40 repeat-containing protein	WD40 repeat protein involved in protein-protein interactions, playing a role in various cellular processes including signal transduction, cell cycle regulation, and assembly of multi-protein complexes	-1.0133	-0.5379	-0.6127	-0.5083	-0.068	0.9477	1.5908	1.117	-0.8572	-0.9704	-0.8832	-1.0445	-0.339	1.6043	1.4556	0.1192
6852	T2T004g009300	4	Rab family GTPase Rab7	Rab family GTPase Rab7 involved in vesicular transport and endosomal trafficking, playing a crucial role in the regulation of intracellular transport processes	-0.5842	-0.4278	-0.8873	-0.3228	-0.4958	0.7606	1.8117	1.0634	-0.8277	-0.5979	-1.4128	-0.9558	-0.0775	1.0803	1.7931	0.0806
6853	T2T004g008220	4	Surp module domain-containing protein	Surp module domain-containing protein associated with spliceosome function, likely involved in pre-mRNA splicing and regulation of gene expression	-0.3809	-0.6351	-0.585	-0.2497	-0.2164	1.0237	1.6912	0.5569	-0.6395	-0.5559	-1.6624	-1.1579	-0.2722	1.386	1.7216	-0.0243
6854	SCF145g154690	4	DNA-directed RNA polymerase subunit RPABC1	DNA-directed RNA polymerase subunit RPABC1 is a core component of RNA polymerases I, II, and III, which are essential for synthesizing various types of RNA. This subunit is involved in the transcription process, facilitating the synthesis of mRNA, rRNA, and tRNA, and plays a critical role in gene expression regulation	-0.2541	-0.5597	-0.64	-0.7988	-0.2343	0.7175	1.5202	1.0101	-0.6427	-0.4591	-1.1227	-1.5524	-0.2316	1.5109	1.7443	-0.0077
6855	T2T071g076715	4	DNA-directed RNA polymerase subunit RPABC1	DNA-directed RNA polymerase subunit RPABC1 is a core component of RNA polymerases I, II, and III, which are essential for synthesizing various types of RNA. This subunit is involved in the transcription process, facilitating the synthesis of mRNA, rRNA, and tRNA, and plays a critical role in gene expression regulation	-0.2053	-0.468	-0.6804	-0.5593	-0.0734	0.3607	1.4197	1.054	-0.7652	-0.5655	-1.0439	-1.6385	-0.3148	1.6885	1.7521	0.0392
6856	T2T023g033200	4	flavin reductase-related protein	Enzyme likely involved in redox reactions, utilizing NAD(P) as a cofactor to reduce flavins, playing a role in cellular metabolism and oxidative stress response	-0.5157	-1.0958	-1.0637	-0.3578	0.481	0.3211	1.9239	1.1325	0.2017	-0.7605	-1.2329	-0.6473	-0.6052	0.8419	1.778	-0.4012
6857	SCF031g121205	4	E3 ubiquitin-protein ligase TM129	E3 ubiquitin-protein ligase TM129 likely involved in tagging proteins for degradation via the ubiquitin-proteasome pathway, playing a crucial role in protein turnover and cellular regulation	-0.104	-0.1988	-1.0847	4e-04	0.106	0.5937	1.7994	1.706	-0.3448	-0.8796	-1.9046	-0.1916	-0.5122	0.4706	1.2899	-0.746
6858	SCF006g118025	4	Rab family GTPase Rab7	Rab family GTPase Rab7 involved in vesicular transport and endosomal trafficking, playing a crucial role in the regulation of intracellular transport processes	0.2885	-0.5352	-0.5196	0.1343	0.3641	0.3961	2.3199	1.1033	-0.9366	-0.462	-1.7623	-1.0829	-0.453	0.5402	1.1406	-0.5355
6859	T2T101g096625	4	HAD superfamily phosphatase-like protein	Protein belonging to the HAD superfamily, likely functioning as a phosphatase involved in dephosphorylation reactions, which are critical for various metabolic pathways and signal transduction processes	0.1054	-0.0095	-0.3206	-0.3747	-0.3245	0.4672	1.5987	1.4735	-0.2734	-1.2384	-1.8496	-0.9924	-0.694	1.0828	1.4218	-0.0723
6860	SCF078g128830	4	ankyrin repeat-containing protein	Multifunctional regulatory protein containing ankyrin repeats, likely involved in protein-protein interactions and cellular signaling pathways, contributing to various cellular functions	-0.745	0.1078	-0.1544	-0.1875	-0.6163	0.2064	1.6225	1.7163	-0.2422	-1.3206	-1.7174	-0.6469	-0.3119	0.7392	1.5992	-0.0492
6861	T2T021g031465	4	mitochondrial carrier protein	Mitochondrial carrier protein involved in the transport of metabolites across the mitochondrial membrane, facilitating energy metabolism and cellular respiration	-0.3279	-0.0425	-0.6372	-0.073	-0.4342	0.4523	2.0418	1.6915	-0.3295	-1.4823	-1.5419	-0.4767	-0.5128	0.8072	1.0873	-0.2219
6862	SCF125g144810	4	hypothetical protein	Putative transporter protein likely involved in the translocation of molecules across cellular membranes, contributing to nutrient uptake and ion homeostasis	-0.1101	-0.4174	-0.6646	0.3853	-0.0954	0.3692	1.2124	1.6639	-0.6858	-1.056	-1.5878	-1.3037	-0.1882	0.4339	1.9496	0.0944
6863	T2T041g050510	4	hypothetical protein		-0.4348	-0.7038	-0.3926	-0.0231	0.2085	0.3547	1.4306	2.0525	-0.7442	-0.9891	-1.3515	-1.2981	-0.1936	0.6986	1.4684	-0.0826
6864	T2T014g022690	4	hypothetical protein		-0.2184	-0.3929	-0.5461	0.0666	0.3772	0.4645	1.4537	1.8896	-0.5384	-1.0153	-1.6812	-1.4487	-0.4007	0.6126	1.29	0.0874
6865	SCF140g151825	4	Mitochondrial ribosomal protein L47	Mitochondrial ribosomal protein L47 essential for mitochondrial translation, contributing to protein synthesis within mitochondria and cellular respiration	-0.2353	-0.7119	-0.4727	0.1874	0.1337	0.3981	1.6777	1.8016	-0.9438	-1.8234	-0.9831	-0.8578	0.0433	0.4122	1.3612	0.0126
6866	SCF142g152905	4	U2 small nuclear ribonucleoprotein B-like protein	U2 small nuclear ribonucleoprotein B-like protein involved in mRNA splicing via spliceosome assembly, playing a critical role in pre-mRNA processing	0.0707	-1.0513	-0.6378	0.1881	-0.1717	0.4129	1.6187	1.5043	-0.873	-1.2713	-1.2671	-0.7136	-0.5586	0.8614	1.6634	0.2248
6867	T2T072g077600	4	F-box domain-containing protein	Protein featuring an F-box domain, which is typically involved in protein-protein interactions and may play a role in ubiquitin-mediated proteolysis and cell cycle regulation	-0.4647	-0.7935	-0.7493	0.3214	-0.1007	0.738	1.1632	1.9662	-0.8699	-1.2086	-1.4392	-0.7098	-0.1122	0.4969	1.6266	0.1356
6868	T2T023g034055	4	apolipoprotein	Protein involved in lipid transport and metabolism, potentially playing a role in membrane structure and function, and cellular lipid homeostasis	-0.6041	-0.7873	-0.3445	0.3352	-0.0196	0.5393	1.4915	1.6136	-1.1881	-1.1617	-1.4976	-0.7172	-0.2148	0.8683	1.5229	0.1643
6869	SCF005g114985	4	Papain-like cysteine endopeptidase	Papain-like cysteine endopeptidase from the cysteine proteinase family, involved in protein degradation and processing, playing a role in various physiological and pathological processes	-0.7213	-0.1561	-1.0873	-0.4778	1.3802	1.0922	0.1666	1.7062	0.4639	-0.9545	-1.3179	-1.8319	0.4582	0.5706	0.3901	0.3188
6870	5SRNA74	4	5S ribosomal RNA	NA	-0.7202	-0.704	-1.4913	-0.2306	0.6736	1.2029	1.0168	0.9057	0.3118	-1.67	-1.039	-1.1323	0.9468	0.7386	1.1222	0.0689
6871	SCF127g145595	4	hypothetical protein		-0.722	-0.0173	-0.975	-0.8244	0.4849	0.1992	1.803	0.458	0.0876	-1.0906	-1.5772	-1.326	1.3476	1.0794	0.2979	0.7747
6872	SCF111g138415	4	hypothetical protein		-0.1389	-0.1218	-0.489	-0.9538	-0.3707	0.3522	1.4403	1.737	0.1245	-1.0277	-2.1483	-0.7201	-0.2012	1.0556	0.8637	0.5983
6873	T2T013g021045	4	hypothetical protein		-0.6815	-0.3434	-0.7403	-0.7121	0.2834	0.5155	1.2728	1.6584	-0.1297	-0.8538	-1.9065	-1.2549	0.2395	1.0646	1.14	0.4479
6874	SCF122g143135	4	4-nitrophenylphosphatase	4-nitrophenylphosphatase belonging to the HAD superfamily, involved in dephosphorylation processes, potentially regulating phosphate metabolism and signaling pathways in the cell	0.3288	-0.2235	-0.5487	0.0998	-0.2231	0.6586	1.857	1.3296	0.24	-1.3136	-1.9042	-1.4788	-0.0449	0.6948	0.8167	-0.2886
6875	SCF121g142040	4	Haloacid dehalogenase-like protein	Haloacid dehalogenase-like protein from the HAD superfamily, potentially involved in hydrolytic dehalogenation processes, contributing to metabolic pathways for detoxification and substrate processing	0.2598	0.2682	-0.121	-0.3085	0.0813	0.5968	1.5049	1.1764	0.0952	-1.9938	-2.0039	-1.2148	-0.1296	0.3452	0.9284	0.5154
6876	SCF127g145860	4	serine/threonine protein phosphatase PP2A-like protein	Protein phosphatase involved in dephosphorylation of serine and threonine residues, playing a critical role in regulating various cellular processes including cell cycle and signal transduction pathways	0.2543	0.0423	-0.1376	-0.1401	-0.0554	1.0133	1.5323	1.3345	-0.1803	-1.7538	-1.8642	-1.5087	0.3052	0.6586	0.5848	-0.0853
6877	SCF091g134815	4	serine/threonine protein phosphatase PP2A-like protein	Protein phosphatase involved in dephosphorylation of serine and threonine residues, playing a critical role in regulating various cellular processes including cell cycle and signal transduction pathways	0.192	0.1346	-0.312	0.0064	-0.2072	0.9257	1.3723	1.228	-0.3532	-1.9434	-1.7887	-1.3688	0.2176	0.8852	0.8517	0.1598
6878	T2T014g022710	4	basic proline-rich protein	Basic proline-rich protein isoform X1 likely involved in protein-protein interactions and cellular signaling, potentially influencing cytoskeletal dynamics and cellular adhesion processes	0.2417	-0.9128	-1.0662	-0.4459	0.6181	1.034	1.7052	1.6602	-1.4573	-0.5937	-0.2863	-1.6577	0.1994	0.3548	0.3327	0.2739
6879	SCF068g128460	4	BP74 N-terminal domain-containing protein	Protein with a BP74 N-terminal domain, potentially involved in protein-protein interactions or signaling pathways, though specific functions remain unclear	-0.304	-0.5844	-1.0494	-0.2324	0.3174	0.9378	1.674	2.0579	-0.5804	-0.429	-0.5444	-1.9488	0.3095	-0.097	0.7662	-0.293
6880	T2T024g034760	4	mitochondrial ribosomal protein L41	Mitochondrial ribosomal protein L41, part of the large ribosomal subunit, plays a crucial role in mitochondrial protein synthesis and ribosome assembly, contributing to the overall function of mitochondria in energy production	-0.0464	0.0676	-0.7072	-0.247	0.1171	0.4305	1.9277	2.1786	-0.9321	-0.1408	-0.9368	-1.8403	-0.1577	0.4632	0.3378	-0.5143
6881	T2T017g026720	4	hypothetical protein		0.0329	-0.3015	-0.1929	-0.081	0.9506	0.0235	1.1629	1.8656	-1.0473	-2.0483	-0.7603	-1.4618	0.2973	0.2897	0.9003	0.3702
6882	T2T103g098215	4	DDX1-like protein	DDX1-like protein featuring a helicase domain, likely involved in RNA metabolism and processing, with potential roles in translation regulation and RNA splicing, contributing to cellular stress responses	-0.3461	0.1653	-0.365	0.6463	-0.1049	0.2127	1.0921	2.2286	-0.7422	-1.0023	-1.1882	-1.8756	0.1572	-0.4163	1.1008	0.4377
6883	SCF127g146175	4	hypothetical protein		-0.1362	-0.2695	-0.2676	0.9838	-0.0017	0.5204	1.3275	2.148	-0.7903	-1.5188	-1.2321	-1.3954	-0.3465	0.3533	0.7516	-0.1265
6884	T2T092g091020	4	Cupin domain-containing protein	Protein containing a Cupin domain, potentially involved in various enzymatic functions including carbohydrate metabolism and stress response, characterized by a jelly roll fold structure that may facilitate substrate binding	-0.2246	-0.7135	-0.3634	1.1238	0.2525	0.675	1.2977	1.8695	-1.1273	-0.8948	-1.3432	-1.6653	0.2166	-0.1869	0.6629	0.4209
6885	T2T040g049680	4	PHD finger-like domain-containing protein 5A	PHD finger-like domain-containing protein 5A is implicated in chromatin remodeling and transcriptional regulation. This protein may interact with histones and other chromatin-associated factors, influencing gene expression and cellular responses to environmental signals	0.0549	-0.3376	-1.1014	-0.4975	0.2149	0.3669	0.8203	1.5343	-1.6301	-0.7237	-0.9191	-1.306	-0.0166	1.3242	1.478	0.7382
6886	T2T008g012130	4	Ubiquitin-like protein 5	Ubiquitin-like protein 5 involved in protein modification processes, potentially regulating protein stability and degradation pathways through ubiquitination	-0.0185	-0.9673	-0.1181	-0.0273	0.8893	-0.1012	1.2241	1.4491	-1.4843	-0.9279	-1.2033	-1.1123	-0.5039	0.857	1.6634	0.3813
6887	T2T056g061895	4	thioredoxin domain-containing protein 9	Thioredoxin domain-containing protein 9 is involved in redox regulation and antioxidant defense mechanisms within the cell. It contains a thioredoxin domain that facilitates the reduction of disulfide bonds in proteins, thereby playing a crucial role in maintaining protein structure and function, particularly under oxidative stress conditions	-0.1049	-0.6482	-0.634	-0.5948	-0.5393	-0.1441	1.3518	2.0098	-1.4561	-0.7876	-1.0331	-0.1431	-0.2585	0.8446	1.6777	0.4597
6888	T2T055g061480	4	thioredoxin domain-containing protein 9	Thioredoxin domain-containing protein 9 is involved in redox regulation and antioxidant defense mechanisms within the cell. It contains a thioredoxin domain that facilitates the reduction of disulfide bonds in proteins, thereby playing a crucial role in maintaining protein structure and function, particularly under oxidative stress conditions	0.0133	-0.1358	-0.6827	0.0788	-0.5911	-0.4831	1.731	2.1179	-1.4641	-1.229	-0.7956	-0.5848	0.0534	0.3071	1.2401	0.4247
6889	T2T015g023515	4	small nuclear ribonucleoprotein G	Small nuclear ribonucleoprotein G involved in RNA splicing, part of the spliceosome complex, facilitating the removal of introns from pre-mRNA	-0.2392	-0.207	-0.3218	-0.3396	0.3334	-0.0775	1.1505	2.093	-0.9595	-0.2753	-1.3531	-1.3331	-0.2769	1.1192	1.5032	-0.8163
6890	SCF005g114795	4	ribosomal protein L17	Ribosomal protein L17, a component of the large ribosomal subunit, essential for protein synthesis and ribosome assembly, contributing to translational fidelity and efficiency	-0.0077	-0.1095	-0.7715	-0.5318	-0.4298	0.4342	1.9228	1.8338	-0.4749	-0.7543	-1.5404	-1.3932	0.1442	0.9391	0.8125	-0.0734
6891	T2T016g024490	4	hypothetical protein		0.2546	-0.1859	-0.7509	-0.7671	-0.1853	0.3627	1.843	1.5458	-0.7337	-0.9564	-1.3677	-1.3751	0.0229	1.4374	0.7005	0.1551
6892	SCF124g144040	4	H/ACA ribonucleoprotein complex subunit 2	H/ACA ribonucleoprotein complex subunit 2 involved in rRNA pseudouridine synthesis, essential for ribosome biogenesis and function, contributing to the modification of rRNA for proper ribosomal assembly and activity	0.1201	-0.0536	-0.4432	-0.8042	-0.0435	-0.0399	1.6675	2.2604	-0.2885	-0.7789	-1.2675	-1.5861	-0.1771	0.7801	0.8655	-0.2111
6893	T2T076g082295	4	prefoldin subunit 2	Prefoldin subunit 2 is a component of the prefoldin complex, which assists in the proper folding of nascent polypeptides. It plays a crucial role in protein quality control and helps in the assembly of multi-subunit protein complexes, thereby influencing cellular stress responses and protein homeostasis	0.0689	-0.0057	0.1273	-0.6846	-0.2144	0.2396	1.6906	2.0346	-0.5885	-0.5073	-1.4089	-2.0079	-0.0688	0.7303	0.4896	0.1054
6894	SCF127g145665	4	developmentally-regulated GTP-binding protein	Developmentally-regulated GTP-binding protein involved in cellular signaling pathways, likely playing a role in growth and differentiation processes during development	0.0522	-0.5822	-0.6766	-0.6901	-0.3552	0.6929	1.5072	2.2392	-0.0708	-0.3124	-1.3225	-1.7027	-0.1164	0.7408	0.7113	-0.1148
6895	T2T116g107530	4	class I glutamine amidotransferase-like protein	Class I glutamine amidotransferase-like protein likely involved in amino acid metabolism, catalyzing the conversion of glutamine to glutamate, playing a role in nitrogen metabolism and cellular signaling pathways	-0.3169	-0.4991	-0.4067	-0.6571	-0.261	0.6085	1.667	2.2766	-0.253	-0.5866	-1.252	-1.5718	-0.03	0.544	0.9337	-0.1955
6896	T2T049g056945	4	hypothetical protein		0.0463	-0.2184	-0.0343	-0.8634	0.0593	0.0016	1.5876	2.2253	-1.1427	-0.2545	-1.4969	-1.2736	-0.3892	0.7887	0.8398	0.1246
6897	SCF078g129375	4	PAT complex subunit Asterix	Subunit of the PAT complex involved in protein degradation and cellular homeostasis, potentially regulating protein turnover and quality control	0.3433	-0.1585	0.0653	-0.5551	-0.047	0.2512	1.5568	2.1716	-1.0899	-0.8211	-1.5294	-1.2124	-0.1571	0.4888	1.1098	-0.4164
6898	T2T039g048110	4	hypothetical protein		0.269	0.0629	-0.3389	-0.6824	-0.3323	0.103	1.6051	2.1396	-0.9132	-0.8619	-1.5055	-1.0714	-0.3441	0.7895	1.1531	-0.0726
6899	SCF134g148980	4	COMM domain-containing protein 5	COMM domain-containing protein 5 involved in the regulation of RNA metabolic processes, potentially influencing gene expression and RNA stability within the cell	-0.2625	-0.084	-0.2744	-0.4387	-0.1869	0.5911	1.637	2.4078	-0.8705	-0.7851	-1.2413	-1.4881	-0.192	0.5451	0.5712	0.0713
6900	SCF032g121850	4	Methyltransferase-associated protein TRM112	Methyltransferase-associated protein TRM112 is involved in the modification of tRNA and other substrates through methylation. It acts as a cofactor for various methyltransferases, influencing RNA stability and function, and is essential for proper cellular metabolism and protein synthesis	-0.1864	-0.1738	-0.4904	-0.6796	8e-04	0.8588	1.781	1.9781	-0.9901	-0.9589	-1.2782	-1.1911	-0.229	0.9404	0.7156	-0.0972
6901	T2T066g072785	4	hypothetical protein		-0.1596	-0.2575	-0.1682	-0.5262	-0.1963	0.7126	1.7978	2.1993	-0.7232	-0.9264	-1.4349	-1.211	-0.2306	0.7611	0.619	-0.2559
6902	T2T057g063205	4	Small nuclear ribonucleoprotein F	Small nuclear ribonucleoprotein F involved in pre-mRNA splicing as part of the spliceosome complex, contributing to the processing of nascent mRNA and regulation of gene expression	-0.2788	-0.2455	-0.2756	-0.423	-0.2179	0.9314	1.746	2.0096	-0.9494	-0.5937	-1.4902	-1.314	-0.2741	0.964	0.6027	-0.1915
6903	SCF028g118820	4	H/ACA ribonucleoprotein complex subunit 2	H/ACA ribonucleoprotein complex subunit 2 involved in rRNA pseudouridine synthesis, essential for ribosome biogenesis and function, contributing to the modification of rRNA for proper ribosomal assembly and activity	-0.0745	-0.2337	-0.5461	-0.9933	-0.0175	0.6215	1.8526	2.0308	-0.8494	-1.0169	-0.8017	-1.2717	-0.2436	0.9205	0.8572	-0.2342
6904	T2T048g056270	4	Translation elongation factor EF1B	Translation elongation factor EF1B is crucial for protein synthesis, facilitating the delivery of aminoacyl-tRNA to the ribosome's A-site. It is part of the elongation factor complex that ensures accurate translation during mRNA decoding, thus playing a vital role in cellular metabolism and growth	-0.3851	-0.2994	-0.4419	-0.7358	-0.2554	0.7167	1.7118	2.4931	-0.9025	-0.6487	-0.9281	-1.0845	-0.3235	0.6737	0.6438	-0.2342
6905	T2T045g053795	4	Small nuclear ribonucleoprotein F	Small nuclear ribonucleoprotein F involved in pre-mRNA splicing as part of the spliceosome complex, contributing to the processing of nascent mRNA and regulation of gene expression	-0.4292	-0.4144	-0.4105	-0.8046	-0.0377	0.715	1.757	2.3372	-0.9161	-0.5258	-1.1535	-0.9793	-0.3568	0.7246	0.7885	-0.2943
6906	T2T060g065845	4	ribosomal protein L23-related	Component of the ribosomal machinery, involved in protein synthesis, specifically contributing to the structure and function of the ribosome during translation	-0.4751	-0.2982	-0.3319	-0.5888	-0.5278	0.4898	2.0758	2.0999	-0.5346	-0.8425	-1.0741	-1.1289	-0.3114	0.9028	0.7761	-0.2311
6907	T2T064g070545	4	Small nuclear ribonucleoprotein Sm D3	Small nuclear ribonucleoprotein Sm D3 is a component of the spliceosomal snRNP complex, playing a vital role in pre-mRNA splicing. It is involved in the assembly and stability of the spliceosome, facilitating the removal of introns from precursor mRNA transcripts	-0.4982	-0.4368	-0.4963	-0.6088	-0.309	0.6025	1.7489	2.2331	-0.8427	-0.7167	-0.8965	-0.9999	-0.4522	0.9555	1.079	-0.362
6908	T2T059g065235	4	Small nuclear ribonucleoprotein Sm D3	Small nuclear ribonucleoprotein Sm D3 is a component of the spliceosomal snRNP complex, playing a vital role in pre-mRNA splicing. It is involved in the assembly and stability of the spliceosome, facilitating the removal of introns from precursor mRNA transcripts	-0.4457	-0.3761	-0.4365	-0.5162	-0.133	0.626	1.7507	2.0451	-1.003	-0.6986	-1.2425	-1.0995	-0.1997	0.9491	1.116	-0.3361
6909	T2T103g097945	4	mannosyltransferase 1	Mannosyltransferase 1 involved in the biosynthesis of mannan polysaccharides, contributing to cell wall structure and integrity in amoebae	-0.0574	-0.0545	-0.2215	-0.051	-0.7028	0.9381	1.8213	0.7144	-1.6865	-1.9905	-0.797	-0.5754	0.3713	0.6745	0.9927	0.6243
6910	SCF115g140315	4	methylthioribose-1-phosphate isomerase	Methylthioribose-1-phosphate isomerase involved in methionine salvage pathway, facilitating the conversion of methylthioribose-1-phosphate to methionine, crucial for amino acid metabolism	0.5543	-0.3051	-0.2025	0.1546	-0.6614	0.3741	1.9092	1.2674	-1.0623	-1.6821	-1.2716	-1.0809	0.0727	0.2996	1.333	0.3011
6911	T2T026g037120	4	phosphatidylinositol N-acetylglucosaminyltransferase subunit Y	Involved in the synthesis of glycosylphosphatidylinositol anchors, essential for protein membrane anchoring and signaling pathways	-0.1136	-0.4753	-0.3705	-0.3334	-0.5491	0.8694	2.0392	1.6417	-0.9978	-1.5784	-1.2974	-0.3671	-0.1082	0.1783	1.0349	0.4274
6912	T2T010g015865	4	ankyrin repeat-containing protein	Ankyrin repeat-containing protein functioning as a secreted effector, potentially involved in protein-protein interactions and cellular signaling pathways	-0.2383	-0.2759	-0.8581	-0.7786	-1.6213	1.4732	1.971	0.9941	-1.3342	-0.6038	-0.2242	-0.4391	0.0827	0.5144	1.0552	0.2827
6913	SCF031g120205	4	phosphatidylinositol-4-phosphate 5-kinase-related protein	Protein related to phosphatidylinositol-4-phosphate 5-kinases, potentially involved in phosphoinositide signaling pathways and cellular membrane dynamics	-0.4704	-0.1013	-0.3123	0.025	-0.7409	1.7109	2.0845	0.4492	-1.1437	-1.1862	-1.2317	-0.3783	-0.3937	0.5891	1.3132	-0.2133
6914	T2T056g061785	4	hypothetical protein	FUSC domain-containing protein is implicated in various cellular processes, potentially involved in RNA processing or regulation, contributing to the maintenance of cellular homeostasis and function	0.082	-0.3149	-0.4292	-0.8109	-0.7304	1.9554	1.9019	0.8681	-0.7994	-1.8558	-0.6848	0.041	-0.2655	0.5244	0.6408	-0.1227
6915	T2T048g056375	4	nucleotide-diphospho-sugar transferase	Nucleotide-diphospho-sugar transferase involved in the synthesis of polysaccharides, contributing to the formation of spore coat structures and cellular protection mechanisms	0.0695	-1.0729	-0.6568	-0.7917	-0.9949	2.2308	1.6356	0.6367	-0.6739	-1.2745	-0.6412	-0.1081	-0.1052	0.4079	0.9556	0.3831
6916	SCF005g114460	4	frizzled family G-protein-coupled receptor	Frizzled family G-protein-coupled receptor involved in Wnt signaling pathways, mediating cellular responses to Wnt ligands, and playing a role in cell proliferation and differentiation	-0.8277	-0.9167	0.2933	-0.4341	-0.0705	1.7415	1.1024	0.8238	-0.1444	-1.8228	-0.7793	-1.4847	0.9881	0.4762	0.948	0.107
6917	SCF084g131390	4	uridine kinase and uracil phosphoribosyltransferase	Enzyme with dual activity as uridine kinase and uracil phosphoribosyltransferase, playing a crucial role in nucleotide metabolism and salvage pathways, essential for RNA synthesis and cellular energy balance	-0.1364	-0.3085	-0.4349	-0.4395	0.6068	1.2774	1.0453	-0.0064	-1.2424	-1.667	-0.9629	-1.3124	0.5636	1.6971	1.0902	0.2302
6918	SCF006g118540	4	Ribosomal subunit prolyl hydroxylase	Ribosomal subunit prolyl hydroxylase involved in post-translational modifications of ribosomal proteins, contributing to ribosome biogenesis and function. This protein is associated with histone acetyltransferase complexes and may play a role in regulating gene expression through chromatin remodeling and oxidative stress responses	-0.281	-0.196	-0.6092	-0.3499	-0.3419	1.3386	1.9392	0.9972	-1.0806	-1.4919	-0.9955	-1.0358	0.0277	0.8706	1.2284	-0.0199
6919	T2T060g066650	4	steroid 17-alpha-hydroxylase	Cytochrome P450 family member functioning as steroid 17-alpha-hydroxylase, involved in steroid biosynthesis and metabolism, crucial for hormone production and cellular signaling	-0.6641	-0.6836	-0.3463	-0.3256	-0.1444	1.3481	1.5609	0.7334	-1.5535	-1.085	-1.0926	-0.9117	0.1329	1.1025	1.3793	0.5498
6920	T2T112g105320	4	Ankyrin repeat-containing protein	Ankyrin repeat-containing protein likely functioning as a secreted effector involved in protein-protein interactions. The ankyrin repeat domain suggests a role in cellular signaling and structural organization, potentially influencing various cellular pathways and responses	-0.8814	-0.7107	-0.0949	-0.2749	-0.0382	1.1963	1.6879	1.0306	-0.8918	-2.0856	-0.7974	-0.7131	0.3994	0.9193	0.9504	0.304
6921	T2T002g003070	4	frizzled family G-protein-coupled receptor	Frizzled family G-protein-coupled receptor involved in Wnt signaling pathways, mediating cellular responses to Wnt ligands, and playing a role in cell proliferation and differentiation	-0.6261	-0.875	-0.4026	-0.5075	0.207	1.6377	1.2186	0.9303	-0.8894	-1.9843	-0.5728	-0.7681	0.454	0.4379	1.498	0.2422
6922	T2T037g045870	4	sulfite exporter TauE-like protein	Membrane transporter protein TauE-like involved in the export of sulfite across membranes, playing a role in sulfur metabolism and detoxification processes	-1.0125	-0.5951	-0.1704	-0.0682	0.9763	0.86	1.3063	0.8105	-1.5313	-1.7675	-1.1618	-0.4114	0.1077	0.777	1.2224	0.658
6923	SCF042g123850	4	hypothetical protein		-0.7547	-0.4712	-0.1737	-0.1382	0.7228	0.6495	1.1518	1.2975	-1.5884	-1.1141	-1.3795	-1.2998	0.2715	1.0651	1.0909	0.6706
6924	T2T058g063940	4	mitochondrial chaperonin Cpn10	Mitochondrial chaperonin Cpn10, involved in protein folding and assembly within the mitochondria. This 10 kDa chaperonin assists in the proper folding of newly synthesized proteins, ensuring mitochondrial function and integrity, and is crucial for maintaining cellular homeostasis under stress conditions	-0.169	-0.0745	-0.5659	-0.4193	0.6305	0.6467	1.2871	1.3703	-1.8304	-1.3451	-1.0219	-1.1843	0.1377	1.0235	1.1444	0.3702
6925	SCF111g138655	4	carbonylnorspermidine synthase	Enzyme involved in the biosynthesis of spore coat polysaccharides, containing glycosyl transferase domains, playing a role in carbohydrate metabolism and structural integrity of spores	-0.1263	0.0141	-0.2895	-0.2502	0.3225	1.4364	1.5561	0.3947	-1.6404	-1.6698	-1.6072	-0.5453	0.1791	0.9181	0.6951	0.6125
6926	T2T003g005330	4	Peptidase M20 family protein	Peptidase M20 family protein with potential roles in protein degradation and processing, involved in various metabolic and regulatory pathways within the cell	-0.6366	0.362	-0.4581	0.0398	0.1911	1.2414	1.1724	0.6959	-1.0947	-1.6123	-1.7912	-0.7888	-0.0885	0.6509	1.566	0.5509
6927	SCF122g143020	4	glutathione S-transferase omega-1	Glutathione S-transferase omega-1 involved in detoxification processes by conjugating glutathione to various substrates, protecting cells from oxidative stress and contributing to cellular defense mechanisms. This enzyme is part of the glutathione transferase family, which plays a crucial role in cellular redox homeostasis	-0.5694	-0.3934	-0.4755	0.2705	0.6013	1.2599	1.7832	0.6233	-0.9584	-1.0114	-1.6896	-1.161	-0.3754	0.9261	1.2472	-0.0773
6928	T2T017g026770	4	glutathione S-transferase omega-1	Glutathione S-transferase omega-1 involved in detoxification processes by conjugating glutathione to various substrates, protecting cells from oxidative stress and contributing to cellular defense mechanisms. This enzyme is part of the glutathione transferase family, which plays a crucial role in cellular redox homeostasis	-0.7102	-0.3392	-0.451	0.2042	0.8068	0.9253	1.9487	0.5152	-1.1273	-1.1891	-1.5713	-0.6888	-0.2753	0.866	1.4153	-0.3292
6929	T2T097g094380	4	cytidine deaminase	Enzyme catalyzing the deamination of cytidine to uridine, playing a crucial role in nucleotide metabolism and potentially involved in RNA editing processes	-0.7695	-0.5709	-0.4099	-0.7549	-0.3503	1.1065	1.6429	1.2939	-1.0755	0.4364	-1.4848	-0.965	-0.7963	0.786	0.7796	1.1318
6930	T2T015g024160	4	hypothetical protein		-0.2855	-1.2977	-0.237	-0.7522	0.6234	1.1005	1.3672	1.4067	-1.4141	0.3228	-1.4714	-1.0283	-0.4272	1.0517	0.4578	0.5833
6931	T2T020g030280	4	WD40 repeat-containing protein	WD40 repeat-containing protein involved in various cellular processes including signal transduction and protein complex assembly, characterized by WD40 domains that facilitate protein-protein interactions, potentially functioning as a component of the COMPASS complex involved in chromatin modification	-1.0788	0.0122	0.4383	-0.9603	0.2658	1.6352	1.8652	1.0399	-0.4298	0.3368	-1.6948	-1.1901	-0.7745	0.4771	0.0088	0.049
6932	T2T008g012905	4	WD40-repeat-containing protein	WD40-repeat-containing protein associated with the ASTRA complex, involved in cell cycle regulation and protein-protein interactions, playing a role in the assembly of multiprotein complexes essential for cellular function and stability	-1.0415	-0.0536	-0.1128	-0.9185	1.0388	1.5161	0.9619	1.2366	-0.8755	0.024	-1.4077	-1.6397	0.0854	1.1896	0.4251	-0.4283
6933	T2T029g039930	4	BP74 N-terminal domain-containing protein	Protein with a BP74 N-terminal domain, potentially involved in protein-protein interactions or signaling pathways, though specific functions remain unclear	-0.6169	-0.9984	0.0723	0.0142	0.7831	0.994	1.3618	1.4219	-0.4547	-0.6172	-1.9178	-1.1968	-0.6136	0.9864	1.018	-0.2363
6934	T2T002g003435	4	hypothetical protein		-0.4881	-0.6124	-0.1965	0.2031	0.4227	0.9947	1.6394	0.8033	-0.0889	-0.554	-2.04	-1.5228	-0.7932	1.1854	0.9862	0.0611
6935	T2T070g075605	4	Farnesoic acid O-methyltransferase	Methyltransferase with DM9 repeat domains, likely involved in the methylation of farnesoic acid, a precursor in the biosynthesis of various terpenoids and signaling molecules	-0.3443	-0.4103	-0.2757	-0.8024	0.3602	0.6283	1.2269	1.7408	0.1788	-0.0805	-2.0351	-1.5507	-0.5341	1.0897	0.928	-0.1196
6936	T2T056g061890	4	Phytanoyl-CoA dioxygenase	Phytanoyl-CoA dioxygenase involved in the catabolism of branched-chain fatty acids, contributing to lipid metabolism and energy production within the cell	-0.7551	-0.5177	-0.232	-0.5093	0.0888	0.518	1.6607	1.5624	-0.2216	0.0196	-1.6202	-1.8487	-0.1457	1.2273	0.8636	-0.0901
6937	SCF093g135975	4	E3 ubiquitin ligase RBR family	E3 ubiquitin ligase RBR family protein is involved in the ubiquitination process, tagging proteins for degradation or modification. This protein plays a critical role in regulating protein turnover, cellular signaling, and responses to stress, thereby maintaining cellular homeostasis	-1.2133	0.1959	0.2641	-0.1796	-0.4099	0.4627	2.1116	0.4639	-0.5414	-0.3423	-1.6071	-1.589	-0.0362	1.5302	0.637	0.2534
6938	T2T069g074785	4	flavin-nucleotide-binding protein	Protein related to flavin-nucleotide-binding, possibly functioning in redox reactions and metabolic pathways, structurally similar to pyridoxine 5'-phosphate oxidase	-0.8449	-0.1177	-0.3135	0.5216	-0.2984	0.6951	2.2725	1.0105	-1.1809	-0.4999	-1.3074	-1.2255	-0.2331	1.1662	0.8147	-0.4592
6939	T2T089g090240	4	Hemojuvelin-like protein	Member of the RGM domain family, involved in iron homeostasis and regulation of hepcidin expression, influencing iron metabolism and distribution	-0.6836	-0.2923	-0.0152	0.3135	-0.7214	0.9947	1.4778	1.484	-0.4307	-0.7846	-1.3104	-1.8849	0.0063	1.0316	1.1094	-0.294
6940	T2T001g000700	4	LIM domain-containing protein	Protein containing LIM domain, likely involved in metal ion binding and cellular signaling, playing a role in cytoskeletal organization and cellular interactions	-1.3454	-0.0701	0.2505	-0.0459	-0.3201	0.5981	1.3349	1.7257	-0.7553	-0.4871	-1.1488	-1.633	-0.192	1.6738	0.5085	-0.0937
6941	T2T069g075250	4	glycosyltransferase family 8 protein	Glycosyltransferase family 8 protein involved in polysaccharide biosynthesis, particularly in spore coat formation, contributing to cellular structure and protection	0.2282	0.2352	0.2873	-0.8756	-0.5147	1.4339	1.6393	0.7844	-0.515	-1.2689	-1.5213	-1.571	-0.0529	1.0725	0.7693	-0.1308
6942	T2T044g052215	4	subtilisin-like serine protease	Subtilisin-like serine protease exhibiting tripeptidyl-peptidase activity, likely involved in protein maturation and processing pathways, contributing to proteolytic functions in cellular processes	-0.3182	0.2358	0.8291	-0.4423	-0.3616	1.0226	1.2145	0.4628	-0.5351	-0.8678	-1.645	-2.1796	0.1472	1.4419	0.5288	0.4666
6943	T2T040g049580	4	subtilisin-like serine protease	Subtilisin-like serine protease exhibiting tripeptidyl-peptidase activity, likely involved in protein maturation and processing pathways, contributing to proteolytic functions in cellular processes	-0.0175	-0.1282	0.817	-0.5549	-0.3085	0.9511	1.5089	0.5289	-0.7199	-0.6103	-1.7372	-1.8784	-0.0886	1.6513	0.5252	0.061
6944	SCF100g137825	4	glycosyl hydrolase family 8 protein	Enzyme belonging to glycosyl hydrolase family 8, likely involved in the hydrolysis of glycosidic bonds in polysaccharides, contributing to carbohydrate metabolism and cell wall degradation	-0.1886	0.1831	0.7322	0.274	-0.5674	1.2702	1.6558	0.3789	-1.0478	-1.1585	-0.8303	-2.1031	-0.2246	1.3534	0.2535	0.0192
6945	SCF098g136650	4	serine C-palmitoyltransferase	Enzyme involved in the palmitoylation of serine residues, crucial for membrane localization and function of various proteins, impacting signaling and cellular processes	-0.6262	0.2061	0.3304	-0.2743	-0.1723	1.5002	1.877	0.8738	-0.8684	-1.5001	-0.9084	-1.7449	0.6297	0.7115	0.1177	-0.1519
6946	T2T057g062820	4	Endosomal/lysosomal potassium channel TMEM175	Endosomal/lysosomal potassium channel TMEM175 involved in ion transport and maintaining ion homeostasis, crucial for phagosome-lysosome fusion and cellular signaling	-0.0097	-0.141	0.185	0.0163	-0.3554	1.4174	2.0108	1.0285	-0.0804	-0.9817	-1.2981	-2.0716	0.1876	0.646	0.0031	-0.5566
6947	T2T020g030590	4	fasciclin domain-containing protein	Fasciclin domain-containing protein involved in cell adhesion and biosynthesis, likely playing a role in cellular interactions and tissue organization through its adhesive properties	-0.0229	0.1386	0.6124	-0.0751	-0.7061	1.34	1.578	0.8458	-0.4947	-0.6171	-1.4746	-2.3887	0.1472	0.6898	0.2636	0.1641
6948	T2T001g002520	4	fasciclin domain-containing protein	Fasciclin domain-containing protein involved in cell adhesion and biosynthesis, likely playing a role in cellular interactions and tissue organization through its adhesive properties	-0.1597	0.2942	0.6867	0.1653	-0.8813	1.1822	1.7761	0.9851	-0.5008	-0.6831	-1.5092	-2.1962	-0.0418	0.2593	0.3756	0.2476
6949	T2T055g061675	4	heparan sulfate 6-O-sulfotransferase	Heparan sulfate 6-O-sulfotransferase involved in the sulfation of heparan sulfate, playing a critical role in cell signaling, extracellular matrix organization, and cellular interactions. This enzyme catalyzes the transfer of sulfate groups to heparan sulfate chains, influencing various biological processes including cell adhesion and growth factor signaling	-0.3279	-0.0204	-0.8028	-0.3707	0.5018	1.4408	1.6924	0.4232	-0.6002	-0.8075	-1.9805	-1.3304	0.247	1.2261	0.6855	0.0234
6950	T2T003g005270	4	iodothyronine deiodinase	Iodothyronine deiodinase involved in the metabolism of thyroid hormones, specifically catalyzing the deiodination of thyroxine. This enzyme plays a crucial role in regulating thyroid hormone levels and activity, impacting metabolic processes and growth regulation	-0.4063	0.0558	-0.4798	-0.5666	0.2237	1.0634	1.3082	0.1557	-0.0958	-0.7473	-2.2376	-1.503	0.1887	1.4748	0.9996	0.5664
6951	T2T095g092810	4	Sterol 22-desaturase	Sterol 22-desaturase (CYP61) is a cytochrome P450 enzyme involved in the biosynthesis of sterols, specifically catalyzing the desaturation of sterol intermediates. This enzyme plays a crucial role in the production of sterols that are essential for membrane structure and function, influencing cellular integrity and signaling	-0.4238	-0.6832	-0.4359	-0.2356	0.1909	1.4552	1.4379	0.2612	-0.8686	-0.7541	-1.7837	-1.3392	0.114	1.1487	1.3773	0.539
6952	T2T094g091825	4	Sterol 22-desaturase	Sterol 22-desaturase (CYP61) is a cytochrome P450 enzyme involved in the biosynthesis of sterols, specifically catalyzing the desaturation of sterol intermediates. This enzyme plays a crucial role in the production of sterols that are essential for membrane structure and function, influencing cellular integrity and signaling	-0.4347	-0.5438	-0.3917	-0.0671	0.2303	1.3339	1.2653	0.1159	-0.7482	-0.5293	-1.9011	-1.6889	0.2731	1.1167	1.3988	0.5709
6953	T2T138g113320	4	ABA deficient 4-like protein	ABA deficient 4-like protein involved in abscisic acid signaling pathways, potentially regulating stress responses and developmental processes in cells	-0.0708	0.2645	-0.1538	-0.7027	1.1644	1.0587	0.8937	1.0634	-1.1932	-0.4504	-2.0425	-1.6718	-0.1722	0.8074	0.599	0.6063
6954	T2T110g104835	4	phosphoenolpyruvate phosphomutase	Enzyme catalyzing the interconversion of phosphoenolpyruvate and other phosphorylated metabolites, playing a role in carbohydrate metabolism and energy production pathways	-0.1635	-0.0529	-0.1634	-0.582	1.0064	1.6872	1.4593	0.8884	-0.9411	-0.8937	-1.7143	-1.6466	0.3744	0.5496	0.2212	-0.0289
6955	T2T017g026660	4	short chain dehydrogenase	Short chain dehydrogenase with oxidoreductase activity, likely involved in the metabolism of various substrates, including steroids and fatty acids, contributing to cellular redox balance and energy production	-0.0914	-0.0109	-0.5427	-0.6552	1.0043	1.2497	1.6636	1.1877	-0.7414	-0.2923	-1.7424	-1.8235	0.0383	0.4867	0.4869	-0.2176
6956	T2T095g092715	4	hypothetical protein		-0.3331	0.2896	0.2277	-0.4454	0.7383	1.3705	1.187	0.3006	-0.6916	-0.7202	-2.1271	-1.8647	0.1147	1.132	0.4364	0.3853
6957	SCF119g141060	4	elongation factor Tu	Elongation factor Tu is a GTP-binding protein that facilitates the binding of aminoacyl-tRNA to the ribosomal A-site during protein synthesis, playing a crucial role in translation elongation	0.1006	-0.0488	-0.3491	-0.3439	0.5378	1.5807	1.6194	0.3725	-0.7667	-1.3036	-1.929	-1.4004	0.2648	0.8392	0.6509	0.1757
6958	SCF042g124005	4	geranylgeranyl pyrophosphate synthase	Enzyme involved in the biosynthesis of geranylgeranyl pyrophosphate, a key intermediate in the synthesis of isoprenoids and essential for mitochondrial function	-0.1101	0.0428	-0.0061	-0.2481	0.6658	1.6303	1.5342	0.5312	-0.9449	-1.1142	-1.8465	-1.624	0.2241	0.9179	0.0112	0.3364
6959	T2T129g111200	4	mitochondrial hexaprenyl pyrophosphate synthase	Key enzyme in the biosynthesis of isoprenoids, catalyzing the synthesis of geranylgeranyl pyrophosphate, crucial for mitochondrial function and membrane integrity	0.2248	0.0836	-0.1654	-0.3848	0.1387	1.6225	1.5994	0.6105	-0.9591	-0.9599	-1.8527	-1.636	0.1711	1.0466	0.1886	0.2721
6960	T2T034g043705	4	fructose-bisphosphate aldolase	Fructose-bisphosphate aldolase class I enzyme catalyzing the reversible conversion of fructose-1,6-bisphosphate to glyceraldehyde-3-phosphate and dihydroxyacetone phosphate in glycolysis and gluconeogenesis	-0.2311	-0.7452	-0.6861	-0.856	0.7481	0.575	1.5652	1.5624	-0.3979	-0.4879	-1.5842	-1.3542	0.0699	1.3497	0.8398	-0.3675
6961	T2T088g088470	4	thermospermine synthase	Enzyme involved in the biosynthesis of thermospermine, a polyamine that plays a critical role in cellular growth and differentiation, particularly under stress conditions	-0.546	-0.2548	-0.6763	-0.5024	0.8677	0.8382	1.4912	1.0344	-0.79	-0.7636	-1.8181	-1.2382	-0.2208	1.256	1.2231	0.0995
6962	SCF128g146475	4	BCS1-like mitochondrial chaperone	Mitochondrial chaperone BCS1 belonging to the AAA ATPase family, essential for the assembly of respiratory chain complexes and mitochondrial protein folding	-0.4394	-0.2238	-0.5335	-0.635	0.6652	1.0223	1.7438	1.4702	-0.7009	-1.0089	-1.8688	-1.0003	-0.0362	0.811	0.8405	-0.1063
6963	T2T001g000565	4	BCS1-like mitochondrial chaperone	Mitochondrial chaperone BCS1 belonging to the AAA ATPase family, essential for the assembly of respiratory chain complexes and mitochondrial protein folding	-0.4552	-0.4372	-0.6115	-0.5876	0.6985	0.884	1.8105	1.3105	-0.7999	-1.1554	-1.6195	-0.989	-0.1583	0.918	1.0776	0.1146
6964	T2T021g031585	4	calcium-binding protein	Calcium-binding protein with EF-hand domains, likely involved in calcium signaling pathways, regulating various cellular processes including muscle contraction and neurotransmitter release	-0.1423	-0.199	-0.4076	-0.4114	0.0333	0.5621	1.6426	1.5658	-0.8151	-1.6334	-0.9409	-1.4295	-0.161	1.1061	1.275	-0.0449
6965	SCF031g120030	4	coproporphyrinogen III oxidase	Enzyme involved in heme biosynthesis, catalyzing the oxidative decarboxylation of coproporphyrinogen III to protoporphyrinogen IX, essential for hemoprotein production	-0.6076	-0.5014	-0.4756	-0.7645	0.4017	0.8157	1.4074	1.4358	-1.1642	-0.9504	-0.983	-1.4742	0.11	1.4264	1.097	0.2269
6966	T2T083g086785	4	lathosterol oxidase	Lathosterol oxidase catalyzes the final step in sterol biosynthesis, converting lathosterol to cholesterol, crucial for membrane integrity and fluidity	-0.5763	-0.6898	-0.5897	-0.4636	0.0291	0.943	1.5435	1.7347	-1.0726	-0.9119	-1.1955	-1.2409	0.0479	0.9157	1.2054	0.3209
6967	T2T011g018040	4	glycosyltransferase	Glycosyltransferase involved in the biosynthesis of spore coat polysaccharides, facilitating the transfer of sugar moieties to acceptor molecules, crucial for cell wall integrity and spore formation	-0.322	-0.2823	-0.5542	-0.6205	0.2734	0.7444	1.7627	1.6318	-0.3417	-1.7921	-1.4265	-1.1037	0.3504	0.7843	0.4969	0.3992
6968	T2T038g047275	4	transporter protein	Protein involved in the transport of molecules across cellular membranes, facilitating nutrient uptake and waste removal, essential for cellular homeostasis	-0.541	-0.3805	-0.7229	-0.7191	0.7246	1.1572	1.7221	1.55	-1.0693	-1.5113	-0.9335	-0.9512	-0.0542	0.7535	0.6302	0.3453
6969	T2T018g027695	4	Mitochondrial import inner membrane translocase subunit TIM-17	Essential component of the TIM23 complex, facilitating the translocation of transit peptide-containing proteins across the mitochondrial inner membrane, crucial for mitochondrial protein import and function	-0.275	-0.3822	-0.6742	-1.0086	0.6969	0.9925	1.5246	1.4024	-0.6955	-1.3989	-1.2947	-1.113	-0.2312	1.0371	0.8709	0.549
6970	T2T021g030700	4	glutathione transferase	Cytosolic glutathione transferase involved in detoxification processes by conjugating glutathione to various substrates, protecting cells from oxidative stress and harmful compounds	-0.2874	-0.2475	-0.0977	-0.3241	0.5392	1.099	1.7772	1.1346	-1.2605	-1.4774	-1.4369	-1.0864	-0.1936	0.9752	0.8901	-0.0038
6971	T2T012g020155	4	aldehyde dehydrogenase	Aldehyde dehydrogenase is involved in the oxidation of aldehydes to carboxylic acids, playing a crucial role in detoxification and metabolic pathways related to cellular respiration	-0.4882	-0.266	0.0596	0.1558	0.0396	1.18	1.6696	1.2549	-0.8745	-1.2605	-1.9262	-1.2922	0.0422	0.7102	0.7903	0.2055
6972	T2T003g005280	4	fuseless protein	Fuseless protein involved in cellular signaling and development, potentially regulating gene expression and cellular differentiation processes	-0.237	-0.2609	-0.2943	-0.3048	-0.0134	1.3345	1.7524	1.436	-0.8568	-1.4177	-1.5289	-1.2176	-0.047	0.7797	0.7729	0.103
6973	SCF068g127995	4	very-long-chain enoyl-CoA reductase	Enzyme involved in fatty acid metabolism, specifically in the reduction of very-long-chain enoyl-CoA substrates, playing a role in lipid biosynthesis and energy production	-0.2339	-0.3478	-0.2516	-0.2672	0.1183	1.1368	1.6808	1.635	-0.9112	-1.2363	-1.6778	-1.3386	0.1354	0.7103	0.5609	0.2868
6974	T2T029g039475	4	very-long-chain enoyl-CoA reductase	Enzyme involved in fatty acid metabolism, specifically in the reduction of very-long-chain enoyl-CoA substrates, playing a role in lipid biosynthesis and energy production	-0.4512	-0.2274	-0.2775	-0.3122	0.1059	1.1089	1.6235	1.5639	-0.7954	-1.2405	-1.733	-1.3608	0.142	0.7824	0.623	0.4485
6975	T2T107g101725	4	hypothetical protein		-0.0828	-0.1482	-0.0319	0.1468	-0.0154	0.9468	1.3429	1.2454	-0.8088	-1.2419	-1.6147	-1.9959	0.1491	0.9102	1.0124	0.186
6976	T2T071g077155	4	P-loop containing nucleoside triphosphate hydrolase	P-loop containing nucleoside triphosphate hydrolase involved in ATP hydrolysis, potentially playing a role in energy metabolism and plasmid maintenance mechanisms	-0.1886	-0.0627	-0.0358	-0.125	0.1135	1.6091	1.111	1.1989	-1.1059	-1.2427	-1.6537	-1.593	-0.0022	0.7003	1.0412	0.2354
6977	T2T003g006685	4	ribosomal protein S11	40S ribosomal protein S11, a component of the small ribosomal subunit, essential for protein synthesis and ribosome assembly, contributing to translational fidelity	-0.3928	-0.3681	-0.2925	-0.6882	0.4246	1.0729	1.375	1.4369	-0.6229	-0.738	-1.6351	-1.7694	0.0712	1.1396	0.9037	0.083
6978	T2T051g058670	4	LIM domain and actin-binding protein	LIM domain and actin-binding protein is implicated in cytoskeletal organization and cellular signaling, particularly in response to environmental stimuli, contributing to cellular structure and motility	-0.3801	-0.0891	-0.022	-0.0145	0.1906	1.1968	1.3944	1.3331	-0.9148	-0.617	-1.4423	-2.209	0.1009	1.0959	0.5025	-0.1254
6979	SCF100g137440	4	TPR repeat-containing protein	TPR repeat-containing protein likely involved in protein-protein interactions and stress response mechanisms. This protein may play a role in the positive regulation of catalytic activities in symbiotic interactions, potentially facilitating communication between cellular pathways during stress conditions	-0.1538	-0.2101	-0.0574	-0.4885	0.0904	1.2575	1.7279	1.1867	-0.8398	-0.947	-1.4209	-1.8817	0.0879	1.0561	0.6471	-0.0542
6980	SCF052g125930	4	TPR repeat-containing protein	TPR repeat-containing protein associated with stress response and regulation of protein interactions. This protein may facilitate the assembly of multi-protein complexes involved in signaling pathways and stress adaptation, playing a role in the organism's ability to cope with environmental challenges	-0.0727	-0.0493	-0.1226	-0.6176	0.0395	1.1557	1.4838	1.2647	-1.0442	-0.9545	-1.3216	-1.805	-0.2244	1.341	0.7578	0.1694
6981	T2T037g045675	4	TPR repeat-containing protein STI1-like protein	TPR repeat-containing protein STI1-like, involved in stress response and protein folding, may facilitate interactions with chaperones and regulate catalytic activities in symbiotic relationships	-0.1075	0.0304	0.0231	-0.5414	-0.3336	1.1937	1.4554	1.2703	-0.7993	-0.808	-1.4582	-1.9003	-0.0973	1.3781	0.6985	-0.0038
6982	T2T102g097355	4	Ras-related GTP-binding protein D	GTP-binding protein involved in the regulation of TORC1 signaling pathways, influencing cellular growth and metabolism, with roles in nutrient sensing and stress responses, potentially impacting cell proliferation and differentiation	-0.5963	-0.3566	0.0707	0.1051	-0.1824	0.791	1.692	1.6714	-0.7517	-0.5015	-1.7576	-1.5417	-0.1809	1.2705	0.4659	-0.1977
6983	T2T044g053120	4	3-oxo-5-alpha-steroid 4-dehydrogenase-like protein	Enzyme likely involved in steroid metabolism, containing domains for phospholipid methyltransferase and O-methyltransferase, suggesting roles in lipid biosynthesis and modification	-0.7212	-0.3042	-0.2349	0.1192	0.1297	0.8753	1.5961	1.695	-0.2873	-1.2321	-1.7595	-1.4492	-0.0244	0.8177	0.8048	-0.0249
6984	T2T003g005590	4	C2 domain-containing protein	Protein containing a C2 domain that binds calcium and lipids, likely involved in membrane trafficking and signaling pathways	-0.6628	-0.4526	0.1899	-0.1722	-0.3466	0.8375	1.3438	1.7519	-0.3246	-1.1273	-1.4712	-1.6278	-0.1799	1.2116	0.9464	0.0838
6985	T2T034g043075	4	surfeit locus protein 1	Protein associated with the biogenesis of cytochrome c oxidase complex, playing a crucial role in mitochondrial function and energy production through oxidative phosphorylation	-0.3338	-0.1023	0.0551	-0.5261	0.0477	0.4752	1.6977	1.7761	-0.8254	-1.1977	-1.5234	-1.5523	0.1021	1.0239	0.5803	0.3029
6986	SCF115g140235	4	Uridylate kinase	Uridylate kinase catalyzes the phosphorylation of UMP and CMP, playing a vital role in de novo pyrimidine nucleotide biosynthesis. This enzyme is essential for nucleotide metabolism, impacting DNA and RNA synthesis, and overall cellular proliferation and function	-0.2706	0.0331	0.1753	-0.3567	-0.2457	1.3488	1.495	1.6147	-0.763	-1.068	-1.8042	-1.4842	0.0369	0.8001	0.4723	0.0161
6987	T2T020g029415	4	elongation of fatty acids protein	ELO family protein involved in the elongation of fatty acids, functioning as a very-long-chain 3-oxoacyl-CoA synthase, essential for lipid biosynthesis and membrane integrity	-0.5499	-0.1456	0.1933	-0.3403	-0.0713	1.0904	1.4807	1.7685	-0.5747	-1.2211	-1.5136	-1.7373	0.2181	0.8032	0.3532	0.2464
6988	T2T003g007920	4	DnaJ domain-containing protein	DnaJ domain-containing protein, a member of the DnaJ subfamily A, likely involved in protein folding and stress response through chaperone activity	-0.146	-0.2501	-0.1313	-0.4612	0.0272	0.9427	1.851	1.5499	-0.5673	-0.6315	-1.3573	-1.9131	-0.3199	0.7816	0.9596	-0.3342
6989	T2T060g066105	4	Sphingosine-1-phosphate phosphohydrolase	Sphingosine-1-phosphate phosphohydrolase involved in sphingolipid metabolism, regulating cellular signaling pathways related to growth and survival	-0.2725	-0.4073	-0.6449	-0.2433	-0.2924	0.9645	1.8966	1.8874	-0.5628	-0.485	-1.2715	-1.639	-0.3177	0.8097	0.6959	-0.1177
6990	T2T023g033210	4	hypothetical protein		-0.5096	-0.409	-0.2111	-0.166	-0.2811	1.213	1.8213	1.8204	-0.4198	-0.797	-1.4717	-1.4016	-0.3285	0.8542	0.6428	-0.3561
6991	SCF093g136050	4	acyl-CoA N-acyltransferase	Acyl-CoA N-acyltransferase involved in lipid metabolism, catalyzing the transfer of acyl groups from acyl-CoA to various substrates, important for the biosynthesis of complex lipids and cellular signaling molecules	-0.2159	-0.1074	-0.4923	-0.5255	0.4578	1.2185	1.5393	1.6264	-0.3695	-0.8595	-1.799	-1.7089	0.2311	0.6028	0.5051	-0.103
6992	T2T003g007635	4	dolichyl pyrophosphate phosphatase 1	Dolichyl pyrophosphate phosphatase 1 involved in lipid metabolism, specifically in the dephosphorylation of dolichyl pyrophosphate, playing a role in glycoprotein synthesis and cellular membrane dynamics in amoebae	-0.2004	-0.3087	-0.5723	0.0286	0.2394	1.1588	1.6891	1.5947	-0.5766	-0.883	-1.7688	-1.5701	0.1016	0.5823	0.7749	-0.2894
6993	T2T056g062390	4	Succinyl-CoA synthetase alpha subunit	Succinyl-CoA synthetase alpha subunit involved in the citric acid cycle, catalyzing the conversion of succinyl-CoA to succinate while generating ATP or GTP through substrate-level phosphorylation. This enzyme plays a crucial role in energy metabolism and is essential for cellular respiration	-0.0805	-0.0873	-0.1802	-0.2817	0.0414	1.2343	1.8049	1.6529	-0.4305	-0.8883	-1.8994	-1.5018	-0.1147	0.5255	0.4275	-0.2221
6994	T2T067g073700	4	ribosomal protein L13	Ribosomal protein L13, a component of the large ribosomal subunit, plays a crucial role in protein synthesis by contributing to the structural integrity and function of the ribosome	-0.1225	-0.0013	-0.5048	-0.4204	0.2237	1.2983	1.8682	1.5184	-0.6419	-1.123	-1.5754	-1.4702	-0.0951	0.736	0.3855	-0.0757
6995	T2T011g018515	4	DnaJ domain-containing protein	DnaJ domain-containing protein functioning as a molecular chaperone, assisting in protein folding and stress response, and playing a role in the maintenance of protein homeostasis within the cell	-0.0502	0.0414	-0.4857	-0.2614	0.1034	1.168	1.5368	1.7027	-0.6203	-1.0932	-1.8651	-1.516	0.1196	0.705	0.4239	0.0913
6996	SCF152g157170	4	riboflavin kinase	Enzyme that catalyzes the phosphorylation of riboflavin to FMN, playing a crucial role in the biosynthesis of flavocoenzymes essential for various metabolic pathways, including energy production and antioxidant defense	-0.201	0.0844	-0.5987	-0.5934	-0.0975	1.2384	1.6785	1.6973	-0.9096	-0.527	-1.5612	-1.4624	-0.2395	0.917	0.6451	-0.0703
6997	T2T020g029875	4	MAPEG family protein	MAPEG family protein associated with membrane eicosanoid and glutathione metabolism, likely involved in lipid signaling pathways and cellular responses to oxidative stress	-0.1334	-0.1853	-0.1496	-0.3148	-0.1272	0.9797	1.7007	1.9	-0.6828	-1.0145	-1.6541	-1.5736	-0.0479	0.5223	0.5643	0.2162
6998	T2T001g001800	4	membrane associated eicosanoid/glutathione metabolism-like domain-containing protein	Protein with MAPEG domain likely involved in eicosanoid and glutathione metabolism, suggesting a role in cellular signaling and detoxification processes, possibly linked to membrane dynamics and stress responses	-0.3361	-0.2728	-0.2634	-0.4657	-0.1594	1.1452	1.7203	1.8699	-0.8107	-1.0551	-1.4019	-1.3593	-0.1972	0.6389	0.8303	0.1169
6999	T2T038g047420	4	riboflavin kinase	Enzyme that catalyzes the phosphorylation of riboflavin to FMN, playing a crucial role in the biosynthesis of flavocoenzymes essential for various metabolic pathways, including energy production and antioxidant defense	-0.3629	-0.1603	-0.5983	-0.3933	-0.2134	1.3068	1.7923	1.966	-0.8355	-0.681	-1.4033	-1.4304	0.0973	0.3728	0.3858	0.1573
7000	T2T114g106420	4	very-long-chain (3R)-3-hydroxyacyl-CoA dehydratase	Enzyme catalyzing dehydration in the elongation of very long-chain fatty acids, crucial for lipid biosynthesis and membrane formation, impacting cellular functions	-0.3494	-0.2767	-0.4482	-0.176	0.232	0.9626	1.6299	1.9203	-0.8553	-0.7857	-1.6443	-1.5575	0.0386	0.5768	0.6526	0.0803
7001	T2T104g099240	4	very-long-chain (3R)-3-hydroxyacyl-CoA dehydratase	Enzyme catalyzing dehydration in the elongation of very long-chain fatty acids, crucial for lipid biosynthesis and membrane formation, impacting cellular functions	-0.387	-0.3348	-0.5667	-0.4302	0.2172	1.1109	1.6112	1.9326	-1.0452	-0.7793	-1.5053	-1.339	0.091	0.7074	0.577	0.1402
7002	T2T033g042105	4	Sirtuin-like protein	Sirtuin-like protein containing a DHS-like NAD/FAD-binding domain, likely involved in NAD+-dependent deacetylation processes and cellular stress responses	-0.0969	-0.116	-0.0123	-0.599	-1.1715	1.5295	1.8269	1.319	0.2984	-1.129	-1.4784	-1.0341	-0.4248	0.2617	0.97	-0.1437
7003	T2T050g057695	4	Ribosome biogenesis protein Nop16	Nop16 is involved in ribosome biogenesis, essential for the assembly of ribosomal RNA and proteins, contributing to protein synthesis in the cell	0.3556	-0.7561	-0.6317	-0.6283	-0.1929	0.9871	1.9072	2.0288	-0.0602	-1.2275	-1.3786	-0.5863	-0.4125	0.4955	0.5829	-0.4829
7004	T2T011g017455	4	2-oxoglutarate-dependent dioxygenase	2-oxoglutarate-dependent dioxygenase likely involved in various biosynthetic pathways, including the synthesis of secondary metabolites, with potential roles in cellular responses to environmental changes	-0.066	-0.5044	-0.5936	-0.2006	-0.5369	1.33	2.2679	1.6684	-0.2558	-1.0606	-0.9048	-1.0544	-0.7135	0.1907	0.7664	-0.3328
7005	SCF091g135090	4	mitochondrial import inner membrane translocase subunit TIM22	Subunit of the mitochondrial import inner membrane translocase complex, facilitating the translocation of proteins into the mitochondrial inner membrane, essential for mitochondrial function and biogenesis	-0.1405	-0.47	-0.3439	-0.5464	-0.1938	1.2023	1.6598	1.7873	-0.1597	-1.0769	-1.4476	-1.3708	-0.4525	0.3718	1.1863	-0.0053
7006	T2T103g098770	4	Sulfotransferase domain-containing protein	Sulfotransferase domain-containing protein with P-loop nucleotide triphosphate hydrolase and tetratricopeptide repeats, potentially involved in sulfate conjugation and protein-protein interactions	-0.1765	-0.5585	-0.5581	-0.6493	-0.6409	1.2672	1.8059	1.8219	-0.141	-1.2537	-1.1192	-1.0553	-0.1861	0.6858	0.916	-0.158
7007	T2T069g075285	4	GATA-type zinc finger protein	GATA-type zinc finger protein is involved in transcriptional regulation, particularly in response to hormonal signals. It contains a GATA-type zinc finger domain that facilitates DNA binding, influencing gene expression related to development and cellular differentiation	-1.1209	-0.0206	0.0858	-0.2852	-0.7684	1.0009	1.7048	2.1225	-0.8618	-1.3789	-0.6496	-0.6354	-0.2283	1.0052	0.2583	-0.2286
7008	SCF127g146015	4	TatD-related deoxyribonuclease	TatD-related deoxyribonuclease involved in DNA repair and degradation processes, likely participating in the maintenance of genomic integrity by hydrolyzing DNA substrates	-0.5312	-0.694	-0.3235	-0.2577	-0.4875	0.8379	1.9707	1.8998	-0.7086	-1.7744	-0.365	-0.6451	-0.4296	0.7324	0.8409	-0.0652
7009	T2T103g098765	4	P-loop containing nucleoside triphosphate hydrolase	P-loop containing nucleoside triphosphate hydrolase involved in nucleotide metabolism, likely participating in energy transfer and signaling pathways	-0.4866	-0.6065	0.0631	-0.1525	-0.559	0.8813	1.7323	1.8819	-0.3175	-1.7581	-0.9581	-1.0997	-0.3733	0.6025	0.9313	0.219
7010	T2T120g110210	4	hypothetical protein		-0.0483	-0.2525	-0.4597	-0.5559	-0.4289	0.1714	1.9195	2.049	-1.0053	-1.1832	-1.2524	-0.2276	-0.6126	0.9214	1.0287	-0.0635
7011	SCF006g116750	4	Ribosomal protein L19	Large ribosomal subunit protein eL19, part of the ribosomal machinery essential for protein synthesis, contributing to the structural integrity and function of the ribosome	-0.0835	-0.0185	-0.1492	-0.9997	-0.5134	0.1495	1.8891	2.1083	-0.5665	-1.0813	-1.2895	-0.9061	-0.0944	1.1301	0.613	-0.1879
7012	T2T058g064090	4	hypothetical protein		-0.164	-0.3846	0.0917	-0.3716	-0.5482	0.2051	1.626	2.155	-0.9916	-0.9951	-1.3555	-0.8568	-0.1589	1.1285	1.0215	-0.4016
7013	SCF006g117300	4	hypothetical protein		-0.245	-0.4755	-0.0308	0.015	-0.9657	0.4233	1.6425	2.4966	-0.3925	-1.3071	-1.1886	-0.7745	-0.107	0.2067	0.8484	-0.1458
7014	SCF148g155830	4	COMM domain-containing protein 3	Protein containing a COMM domain, likely involved in cellular signaling and protein-protein interactions, contributing to various cellular processes	0.0593	0.0012	-0.3054	0.1331	-0.807	0.2915	1.9029	2.0055	-0.4065	-1.1086	-1.4509	-1.2431	-0.2844	0.8343	0.7426	-0.3646
7015	T2T008g013870	4	nuclear transport factor 2	Nuclear transport factor 2 is essential for the transport of proteins across the nuclear envelope. It facilitates the import of proteins into the nucleus by binding to nuclear localization signals, thus playing a vital role in maintaining nuclear-cytoplasmic transport and regulating gene expression through nuclear protein localization	-0.2718	-0.1667	-0.1803	0.4543	-0.6422	0.0092	1.5427	2.3559	-0.6095	-1.1728	-1.4689	-1.0753	-0.0551	0.694	0.8407	-0.2545
7016	SCF090g134205	4	AAA ATPase	AAA ATPase with an AAA-like domain implicated in protein unfolding and translocation processes, essential for proteostasis and cellular homeostasis	-0.6861	-0.129	-0.9781	-0.2693	-0.3583	0.7593	1.7035	1.8512	-1.1166	-0.912	-0.7796	-0.651	-0.9091	1.3838	0.5837	0.5076
7017	SCF141g152240	4	U2 small nuclear ribonucleoprotein B-like protein	U2 small nuclear ribonucleoprotein B-like protein involved in mRNA splicing via spliceosome assembly, playing a critical role in pre-mRNA processing	-0.2776	-0.7298	-1.0393	-0.6144	-0.1525	0.622	1.7507	1.7857	-0.7383	-0.7723	-1.0789	-0.5188	-0.5225	1.0642	1.4891	-0.2674
7018	T2T092g090420	4	hypothetical protein		-0.6147	-0.7572	-0.9233	-0.2409	0.5195	0.8496	1.6847	1.7286	-0.7174	-1.0362	-0.9646	-0.8703	-0.8315	0.6956	1.3621	0.1158
7019	T2T022g032735	4	golgi membrane protein Yip1-like protein	Golgi membrane protein Yip1-like involved in vesicular transport and membrane trafficking, playing a role in Golgi apparatus function and integrity	-0.8438	-0.5541	-0.6515	-0.331	0.0109	0.8012	1.3309	1.8335	-0.7798	-0.9817	-1.2688	-0.5653	-0.7967	0.9976	1.5788	0.2197
7020	SCF080g129955	4	Histone H3 acetylation activator	Histone H3 acetylation activator with embryogenesis-like protein domains, suggesting a role in chromatin modification and regulation during development	-0.1558	-0.2478	-0.4638	0.1071	-0.541	-0.0695	1.9151	1.5572	-0.6237	-0.9927	-1.0758	-1.2116	-0.7573	1.3145	1.404	-0.1589
7021	T2T011g018660	4	Golgin subfamily A member 7	Golgin subfamily A member 7 involved in Golgi apparatus structure and function, playing a role in vesicle trafficking and maintaining Golgi morphology, essential for cellular organization	-0.4969	-0.7497	-0.4904	-0.2466	-0.1886	0.5976	1.8098	1.851	-1.0771	-0.9444	-1.0272	-0.8123	-0.5077	0.9073	1.3953	-0.0202
7022	T2T003g006830	4	DNAJC21 zinc finger protein	Protein containing DNAJC21 and CSL zinc finger domains, likely involved in protein folding and chaperone activities, with potential roles in transcription regulation and stress response	-0.4239	-0.6535	-0.5522	-0.4797	-0.1463	0.3386	1.413	1.8439	-0.9934	-1.1634	-0.9999	-1.0327	-0.1852	1.079	1.6133	0.3425
7023	T2T117g108085	4	small nuclear ribonucleoprotein D1	Component of the spliceosomal small nuclear ribonucleoprotein complex, involved in pre-mRNA splicing, containing Sm and LSM domains, essential for RNA processing	-0.3296	-0.5317	-0.7047	-0.5474	-0.2155	0.4457	1.5483	1.6634	-0.7224	-0.5902	-1.3327	-1.2561	-0.2483	1.2515	1.597	-0.0272
7024	SCF068g128395	4	hikeshi-like protein	Hikeshi-like protein with unknown function, containing DUF775 domains, possibly involved in stress response or protein stabilization mechanisms	-0.9221	-0.6148	-0.458	-0.4858	-0.3122	0.5589	1.7576	1.6526	-0.5206	-0.6852	-1.1673	-1.3283	-0.2936	1.1731	1.2766	0.3691
7025	T2T029g039865	4	hikeshi-like protein	Hikeshi-like protein with unknown function, containing DUF775 domains, possibly involved in stress response or protein stabilization mechanisms	-0.8219	-0.6833	-0.3224	-0.6053	-0.3201	0.3535	1.6694	1.5896	-0.624	-0.5641	-1.2088	-1.2495	-0.4431	1.3145	1.3804	0.5351
7026	T2T024g035070	4	SET domain-containing protein 9	SET domain-containing protein 9 likely involved in histone methylation and chromatin remodeling, influencing gene expression and cellular differentiation processes	-0.5165	-0.5886	-0.4936	-0.0494	-0.5839	1.022	2.0073	1.4906	-0.799	-0.6145	-0.5463	-1.5607	-0.6105	0.1905	1.5259	0.1268
7027	T2T064g070100	4	F-box only protein 48-related	F-box protein involved in protein ubiquitination pathways, playing a role in the regulation of protein degradation and cell cycle progression through the SCF complex	-0.3739	-1.0834	-0.5953	-0.5274	-0.8469	1.5075	2.0373	1.5042	-0.5629	-0.4482	-0.849	-0.7516	-0.678	0.8308	0.835	0.0017
7028	SCF005g116600	4	hypothetical protein		-0.8399	-0.6761	-0.5606	-0.4798	-0.7976	1.0489	1.9776	2.0238	-0.4642	-0.3455	-0.902	-1.0349	-0.4666	0.7721	0.7183	0.0264
7029	T2T089g090075	4	hypothetical protein		-0.8931	-0.5562	-0.4638	-0.7077	-0.4998	1.1732	2.047	1.9191	-0.8312	-0.2376	-0.8676	-0.7861	-0.8501	0.5793	0.6023	0.3724
7030	SCF123g143410	4	hypothetical protein		-0.8754	-0.6756	-0.6411	-0.8109	-0.3131	1.1623	2.0844	1.5983	-0.9721	-0.4363	-0.3513	-0.9096	-0.6334	1.0945	0.8109	-0.1315
7031	T2T012g019455	4	Protein LSM12-like protein	Protein LSM12 homolog is implicated in RNA processing and stability, particularly in the assembly of spliceosomal complexes. It may play a role in the regulation of gene expression by influencing mRNA turnover and processing, contributing to post-transcriptional control mechanisms	-0.8834	-0.7916	-0.6926	-0.6542	-0.5313	1.0394	1.9943	1.7392	-0.895	-0.4784	-0.7593	-0.5969	-0.4115	1.0031	1.076	-0.1579
7032	T2T053g060005	4	hypothetical protein		-0.9958	-0.5063	-0.4737	0.0912	-0.5395	0.4657	1.9346	2.1149	-0.631	-1.0691	-0.9946	-0.591	-0.4743	0.8902	0.935	-0.1564
7033	T2T018g027190	4	Apolipoprotein	Apolipoprotein is involved in lipid transport and metabolism, serving as a structural component of lipoproteins. It plays a key role in the transport of lipids in the bloodstream and may be involved in cellular signaling pathways related to lipid homeostasis	-0.8081	-0.5315	-0.2994	-0.5218	-0.3433	0.8028	1.8305	2.295	-0.5333	-0.7255	-0.7651	-1.2449	-0.3637	0.5054	0.9606	-0.2576
7034	T2T010g016185	4	Golgin subfamily A member 7-containing protein	Golgin subfamily A member 7 protein involved in Golgi apparatus structure and function, likely playing a role in vesicle transport and membrane dynamics	-0.8261	-0.4488	-0.5909	0.0024	-0.3497	0.7134	1.9174	1.9662	-0.6904	-0.7465	-0.6518	-1.3531	-0.5591	0.6661	1.2156	-0.2647
7035	T2T013g021070	4	saposin-related protein	Saposin-related protein involved in sphingolipid metabolism and surfactant protein function, likely playing a role in membrane dynamics and lipid signaling	-0.6669	-0.5968	0.2481	-0.3204	-0.6649	0.5691	2.0293	2.2519	-0.6843	-0.679	-0.9737	-1.0464	-0.5555	0.7047	0.5303	-0.1454
7036	SCF078g128930	4	endoribonuclease lactb2	Endoribonuclease involved in RNA processing and degradation, associated with secondary metabolite biosynthesis, and belonging to the metallo-beta-lactamase superfamily	-0.7878	-0.5692	-0.4748	-0.2662	-0.4334	1.1884	2.0694	2.0638	-0.8343	-0.7755	-0.8222	-0.8186	-0.3828	0.5201	0.6637	-0.3407
7037	SCF032g121830	4	cytochrome b5	Cytochrome b5 is a heme-binding protein involved in electron transfer processes, playing a role in various metabolic pathways including fatty acid desaturation and steroid synthesis	-0.4728	-0.6795	-0.4177	-0.0697	-0.2421	0.9059	2.0238	2.0169	-0.9082	-1.0438	-0.6921	-1.1487	-0.3935	0.6984	0.7806	-0.3574
7038	SCF122g142450	4	Frizzled domain-containing protein	Frizzled domain-containing protein likely involved in Wnt signaling pathways, which are crucial for cell communication and development. This protein may play a role in cellular processes such as proliferation and differentiation, influencing various signaling cascades within the organism	-0.6536	-0.5927	-0.365	-0.4217	-0.2432	0.8337	1.9896	2.1107	-0.682	-0.9224	-1.1436	-1.0223	-0.3453	0.6082	0.7592	0.0904
7039	T2T094g091730	4	B30.2/SPRY domain-containing protein	B30.2/SPRY domain-containing protein potentially involved in protein-protein interactions, may play a role in immune response or signaling pathways, associated with lectin/glucanase activity	-0.5572	-0.8661	-0.2377	-0.321	-0.0068	0.6835	2.1378	1.9882	-0.7534	-0.5579	-1.2901	-0.9475	-0.4888	0.5398	0.8812	-0.2039
7040	T2T034g043500	4	hypothetical protein		-0.5633	-0.8919	-0.3809	0.038	-0.3006	0.9953	1.7019	1.5636	-0.5523	-0.7161	-1.3978	-1.5082	-0.329	0.7234	1.216	0.4019
7041	T2T120g109745	4	hypothetical protein		-0.4215	-0.3656	-0.6164	-0.2285	-0.1299	0.956	1.9236	1.6125	-0.9017	-1.1158	-1.4635	-0.8734	-0.2513	0.7995	1.163	-0.087
7042	SCF068g128130	4	golgi membrane protein Yip1-like protein	Golgi membrane protein Yip1-like involved in vesicular transport and membrane trafficking, playing a role in Golgi apparatus function and integrity	-0.5854	-0.5139	-0.6383	-0.3986	-0.2244	0.9115	1.7036	1.8889	-0.6783	-0.7707	-1.5865	-0.7117	-0.5454	0.6853	1.2609	0.2028
7043	T2T065g071965	4	integral membrane protein	Protein predicted to be an integral membrane protein, potentially involved in various membrane-associated functions including transport and signaling pathways	-0.59	-0.4424	-0.4384	-0.5071	-0.2784	0.8252	1.9009	1.851	-1.0583	-0.8262	-1.3196	-0.8585	-0.3622	0.7852	1.0533	0.2655
7044	SCF006g118620	4	N-formylglutamate amidohydrolase	Zn-dependent exopeptidase N-formylglutamate amidohydrolase likely involved in amino acid metabolism, specifically in the hydrolysis of N-formylated amino acids, contributing to cellular homeostasis	0.1529	-0.1115	-0.3571	-0.4992	-0.6512	0.557	1.98	1.8582	-1.0445	-0.6994	-1.2902	-1.1739	-0.5769	0.9341	0.7979	0.124
7045	SCF005g115440	4	arsenosugar biosynthesis radical SAM protein	Radical SAM protein involved in arsenosugar biosynthesis, potentially catalyzing radical reactions necessary for the synthesis of organoarsenic compounds	-0.274	-0.45	-0.5	-0.3101	-0.816	0.9921	1.83	1.9238	-1.0969	-0.4149	-1.4596	-0.8733	-0.3147	0.6526	0.9204	0.1905
7046	T2T056g062335	4	START domain-containing protein	Protein containing START-like domain superfamily and Bet v1-like domain, likely involved in lipid binding and transport, possibly influencing membrane dynamics and signaling pathways	-0.6133	-0.4706	-0.4021	-0.2786	-0.4706	0.6176	1.8212	2.0379	-0.3016	-0.5261	-1.7511	-0.9353	-0.333	0.7605	1.0288	-0.1836
7047	SCF119g140950	4	mitochondrial carrier protein	Protein belonging to the solute carrier family, facilitating the transport of metabolites across the mitochondrial membrane, essential for energy metabolism and cellular respiration	-0.2397	-0.1363	-0.6252	-0.1692	-0.876	0.6906	1.9796	1.8745	-0.5365	-0.6974	-1.2008	-1.1523	-0.4189	0.7057	1.2037	-0.4017
7048	SCF078g129455	4	exosome complex component RRP41	Component of the exosome complex RRP41, involved in RNA processing and degradation, particularly in polyadenylation-dependent snoRNA 3'-end processing, essential for maintaining RNA homeostasis within the cell	-0.3806	-0.4881	-0.547	-0.2841	-0.5237	0.6465	1.9061	1.7663	-0.4025	-1.0763	-1.3279	-0.8148	-0.5419	0.9641	1.3303	-0.2264
7049	T2T002g003495	4	membrane magnesium transporter	Membrane magnesium transporter is responsible for the transport of magnesium ions across cellular membranes, crucial for maintaining cellular magnesium homeostasis. This protein is essential for various cellular processes, including enzyme function and stabilization of nucleic acids, impacting overall cellular metabolism	-0.351	-0.3467	-0.4244	-0.0936	-0.07	0.5185	2.2886	1.8513	-0.8021	-0.4974	-1.5083	-1.0518	-0.2982	0.6032	0.7571	-0.575
7050	SCF121g142165	4	protein disulfide isomerase	Involved in the formation and rearrangement of disulfide bonds in proteins, this enzyme plays a critical role in protein folding and maturation. It is part of the thioredoxin family and is essential for maintaining redox homeostasis within the cell, facilitating proper protein structure and function	-0.3599	-0.4132	-0.534	-0.1906	-0.6598	1.1101	2.1961	1.6787	-0.7365	-0.777	-1.2482	-1.0734	-0.2603	0.6309	0.8403	-0.2034
7051	T2T049g056810	4	Thioredoxin-like protein	Thioredoxin-like protein involved in redox reactions, potentially regulating oxidative stress responses and maintaining cellular redox homeostasis, associated with glycerol ether metabolism	-0.2588	-0.1753	-0.5076	-0.3475	-0.2999	1.2504	2.0881	1.5415	-0.5698	-0.7136	-1.6953	-1.0774	-0.3508	0.4451	0.9351	-0.2641
7052	T2T095g092600	4	B30.2/SPRY domain-containing protein	Protein containing B30.2/SPRY domain likely involved in protein-protein interactions and immune response modulation, possibly functioning in signaling pathways or pathogen recognition	-0.761	0.2	-0.6134	-0.2263	-0.7427	0.9086	1.246	1.9553	-0.2658	-0.0626	-1.9086	-1.0257	-0.5613	0.9663	1.0721	-0.1811
7053	T2T010g017020	4	histone-lysine N-methyltransferase SMYD	Histone-lysine N-methyltransferase SMYD involved in epigenetic regulation through methylation of histones, influencing chromatin structure and gene expression	-0.9342	0.3037	-1.0942	-0.5046	-0.3652	1.8819	1.5195	1.0495	-0.6003	-0.5106	-1.5703	-0.4986	-0.5041	0.8889	1.0514	-0.1128
7054	T2T007g010400	4	rhomboid protease	Rhomboid protease involved in intramembrane proteolysis, potentially regulating membrane protein turnover and signaling pathways within the cell	-1.1951	-0.7393	-0.3889	-0.8277	0.1403	0.9638	1.5868	1.9604	-0.4775	-0.248	-1.1835	-0.7395	-0.4234	1.0284	1.0646	-0.5211
7055	T2T055g061375	4	hypothetical protein		-1.0705	-0.4655	-0.2272	-0.4779	0.1699	1.1179	1.54	1.115	-0.4974	-0.4979	-1.3164	-1.6172	-0.1656	1.3908	1.2614	-0.2594
7056	T2T001g002035	4	E2 ubiquitin-conjugating enzyme	E2 ubiquitin-conjugating enzyme involved in the ubiquitination process, facilitating protein tagging for degradation or signaling pathways, essential for cellular regulation and protein homeostasis	-0.6739	-0.4258	-0.0345	-0.4155	-0.3237	1.1253	1.5038	1.4931	-0.3789	-0.6742	-1.2947	-1.0795	-0.6702	1.3588	1.3571	-0.8671
7057	T2T030g041150	4	pyridoxamine 5'-phosphate oxidase	Catalyzes the oxidation of pyridoxamine 5'-phosphate to pyridoxal 5'-phosphate, a key cofactor in amino acid metabolism and neurotransmitter synthesis, essential for cellular function	-0.9827	-0.0124	-0.3636	-0.3314	0.419	1.0953	2.1225	1.5692	-1.3213	-0.3029	-1.0319	-1.0868	-0.7292	0.885	0.1912	-0.1199
7058	T2T030g040710	4	F-box protein 3	F-box protein 3 involved in ubiquitin-proteasome pathway, playing a role in protein degradation and cell cycle regulation through substrate recognition and binding	-0.1021	-0.3945	-0.7817	-0.6373	0.5779	1.0896	1.9668	1.6449	-0.9202	-0.4498	-1.3915	-0.9443	-0.9999	0.4673	0.7866	0.0882
7059	T2T109g103475	4	beta-N-acetylhexosaminidase	Beta-N-acetylhexosaminidase involved in glycan degradation, facilitating the breakdown of complex carbohydrates and contributing to cellular processes such as signaling and structural integrity	-0.7605	-0.4452	-0.4901	-0.0656	0.1757	0.8813	1.4652	1.9579	-0.8213	-0.0877	-1.5722	-1.296	-0.7283	0.906	0.9963	-0.1156
7060	T2T081g084485	4	ubiquitin-conjugating enzyme E2	Ubiquitin-conjugating enzyme E2 involved in the ubiquitination process, facilitating protein degradation and cellular regulation through the ubiquitin-proteasome pathway	-0.5777	-0.4149	-0.3046	-0.0779	0.413	1.341	1.4862	1.4451	-1.1234	-0.2948	-1.7646	-0.8697	-0.7287	1.1398	0.8816	-0.5503
7061	T2T114g105965	4	WD40 repeat-containing protein	Protein featuring WD40 repeats, implicated in protein-protein interactions and involved in diverse cellular processes including signal transduction and cell cycle regulation	-0.5055	-0.6404	-0.1204	-0.0039	-0.0354	1.5093	1.8417	1.5769	-0.9189	-0.1345	-1.5579	-1.3516	-0.6239	0.7278	0.3405	-0.1037
7062	T2T065g071615	4	Zinc finger RING-type protein	Protein containing multiple zinc finger and RING domains, likely involved in protein-protein interactions and signaling pathways. This protein may play a role in cellular processes such as transcription regulation, endocytosis, or vesicle trafficking, contributing to the amoeba's cellular functions and responses to environmental changes	-0.8048	-0.5206	0.0364	-0.0438	0.1774	1.5445	1.7968	1.6774	-0.6931	-0.4884	-1.5154	-1.4891	-0.1252	0.5407	0.1454	-0.2384
7063	T2T095g092285	4	sphingolipid delta4-desaturase	Sphingolipid delta4-desaturase involved in the biosynthesis of sphingolipids, catalyzing the introduction of a double bond into fatty acids, crucial for membrane structure and signaling	-0.9518	-0.6955	-0.1504	-0.6248	-0.498	1.4979	1.7597	1.8717	-0.9435	0.0742	-0.856	-1.3406	-0.2006	0.7322	0.3221	0.0034
7064	T2T094g091350	4	sphingolipid delta4-desaturase	Sphingolipid delta4-desaturase involved in the biosynthesis of sphingolipids, catalyzing the introduction of a double bond into fatty acids, crucial for membrane structure and signaling	-0.9486	-0.5303	-0.0868	-0.5951	-0.5457	1.3481	1.6937	1.8649	-0.7283	-0.0741	-1.117	-1.4754	-0.0996	0.948	0.3551	-0.0088
7065	T2T056g062630	4	zinc finger MYND-type protein	Protein with MYND-type zinc finger domains, likely involved in protein-protein interactions and transcriptional regulation, playing a role in cellular signaling and gene expression	-0.6704	-0.8664	-0.7881	-0.312	-0.1577	1.4432	2.2554	1.7786	-0.5052	-0.3791	-1.0343	-0.7881	-0.3543	0.2864	0.5053	-0.4134
7066	T2T046g055255	4	molybdopterin adenylyltransferase	Molybdopterin adenylyltransferase is involved in the biosynthesis of molybdenum cofactor, essential for various molybdenum-dependent enzymes, impacting redox reactions and nitrogen metabolism	-0.6494	-1.1918	-0.4308	-0.0898	0.1831	1.2998	1.9501	1.9418	-0.7611	-0.6496	-0.9369	-1.0938	-0.1063	0.3423	0.5682	-0.3759
7067	T2T001g001960	4	transmembrane protein 135-related	Protein associated with peroxisome organization, likely involved in membrane dynamics and cellular compartmentalization, characterized by a cysteine-rich region	-0.9714	-0.5902	-0.3413	0.1268	-0.467	1.4543	1.7327	2.0266	-0.9867	-0.4438	-1.0832	-0.9345	-0.5458	0.6274	0.4679	-0.0717
7068	SCF028g119935	4	protein kinase-like domain-containing protein	Protein kinase-like domain-containing protein potentially involved in phosphorylation processes, regulating various cellular functions and signaling pathways	-0.7847	-0.8889	-0.4646	-0.1365	-0.5535	1.413	2.0137	1.9763	-0.8583	-0.8129	-0.9859	-0.3577	-0.3953	0.3957	0.527	-0.0874
7069	T2T020g030030	4	transmembrane protein 135-related	Protein associated with peroxisome organization, likely involved in membrane dynamics and cellular compartmentalization, characterized by a cysteine-rich region	-0.9755	-0.9035	-0.4542	-0.2819	-0.3397	1.4511	2.0266	1.8567	-0.8157	-0.4867	-0.975	-0.6612	-0.3845	0.5369	0.6289	-0.2222
7070	SCF100g137580	4	FAM172A family protein	Protein homologous to FAM172A, potentially involved in cellular signaling and regulation, with an Arb2 domain suggesting a role in protein-protein interactions and cellular processes	-0.9463	-0.3276	-0.282	-0.3731	-0.1898	1.5793	1.9249	2.1578	-0.4883	-0.858	-0.9552	-0.6563	-0.3507	0.384	-0.0778	-0.5407
7071	T2T103g097910	4	sphingolipid delta4-desaturase	Sphingolipid delta4-desaturase involved in the biosynthesis of sphingolipids, catalyzing the introduction of a double bond into fatty acids, crucial for membrane structure and signaling	-0.806	-0.5569	-0.113	-0.6993	-0.4177	1.7367	1.9749	1.8007	-0.6516	-0.9038	-0.9706	-0.8365	-0.0773	0.519	0.1533	-0.1519
7072	T2T097g094725	4	Anti-CBASS protein Acb1-like protein	Anti-CBASS protein Acb1-like involved in the inhibition of cyclic GMP-AMP synthase (cGAS) signaling pathways, potentially playing a role in the immune response against viral infections by modulating the host's innate immune system	-0.7531	-0.6849	-0.3682	-0.5523	-0.0666	1.4901	1.9254	2.133	-0.693	-0.9105	-1.0761	-0.6171	-0.1084	0.2447	0.2647	-0.2278
7073	T2T095g092725	4	C-4 sterol methyl oxidase	C-4 sterol methyl oxidase involved in sterol biosynthesis, catalyzing the oxidation of C-4 methyl groups in sterols, crucial for membrane integrity and function	-0.7408	-0.3071	-0.2457	-0.77	-0.1391	1.468	2.1628	1.9547	-1.0641	-0.3989	-0.8817	-0.7274	-0.4571	0.3294	0.1307	-0.3138
7074	T2T044g052265	4	V-SNARE protein VTI1-related	V-SNARE protein VTI1-related involved in vesicle transport and fusion processes. It is anchored in the vesicle membrane and plays a key role in mediating the specificity of vesicle docking and fusion with target membranes, essential for intracellular trafficking and communication	-0.9593	-0.3729	-0.2213	-0.6339	-0.5539	1.4028	1.9577	2.1251	-0.7941	-0.5727	-0.5401	-0.9396	-0.5007	0.6124	0.2271	-0.2366
7075	T2T040g049530	4	V-SNARE protein VTI1-related	V-SNARE protein VTI1-related involved in vesicle transport and fusion processes. It is anchored in the vesicle membrane and plays a key role in mediating the specificity of vesicle docking and fusion with target membranes, essential for intracellular trafficking and communication	-0.6563	-0.57	-0.3214	-0.7199	-0.3302	1.5138	1.8514	2.2162	-1.0681	-0.5156	-0.6125	-0.9526	-0.2498	0.3092	0.1751	-0.0695
7076	T2T001g001550	4	transmembrane protein 135-related protein	Transmembrane protein 135-related protein likely involved in cellular signaling and transport processes across membranes. Its cysteine-rich region suggests a role in protein-protein interactions and structural stability within membrane environments	-0.9008	-0.231	-0.0739	-0.34	-0.5249	1.6631	2.0098	1.3428	-0.1052	-0.4716	-1.8191	-0.264	-0.6701	0.5894	0.4897	-0.6941
7077	T2T138g113540	4	phosphatidylinositol-3-phosphatase SAC1	SAC1 phosphatase involved in phosphatidylinositol metabolism, regulating lipid signaling pathways and membrane dynamics in cellular processes	-0.6114	-0.4504	-0.3501	-0.3191	-0.6964	1.7892	2.0942	1.5717	-0.2683	-0.5089	-1.2484	-1.0498	-0.5004	0.1686	0.5864	-0.2069
7078	T2T120g109580	4	hypothetical protein		-0.8175	-0.4204	-0.2048	-0.3268	-0.6338	1.7717	2.0179	1.2353	-0.506	-0.179	-1.436	-1.1487	-0.4459	0.8906	0.4061	-0.2027
7079	T2T061g067900	4	hypothetical protein		-0.253	-0.313	-0.6083	-0.012	-0.365	1.7867	1.8522	1.338	-0.9506	-0.2167	-1.2765	-1.0452	-0.8311	0.9862	0.4933	-0.5851
7080	SCF078g129705	4	amino acid transporter	This transmembrane protein functions as an amino acid transporter, facilitating the uptake of essential amino acids across cellular membranes. It plays a crucial role in nutrient acquisition and metabolism, supporting cellular growth and function in response to environmental conditions	-0.6121	-0.1707	-0.2032	-0.3129	-0.2445	2.2439	1.8511	1.3871	-0.9689	-0.1472	-1.3378	-0.7629	-0.4582	0.451	-0.2848	-0.4298
7081	T2T066g072415	4	choline/carnitine o-acyltransferase	Choline/carnitine o-acyltransferase involved in lipid metabolism, facilitating the transfer of acyl groups to choline and carnitine, playing a role in membrane lipid composition and energy metabolism	-0.4717	-0.4387	-0.3586	-0.208	-0.4006	1.7227	2.2457	1.6387	-0.5404	-0.5546	-1.4193	-0.6508	-0.3482	0.1398	0.219	-0.5749
7082	T2T073g078965	4	T-complex protein 1 subunit beta	T-complex protein 1 subunit beta, a chaperonin involved in protein folding and assembly, playing a critical role in the stabilization of newly synthesized proteins and assisting in the proper folding of cytosolic proteins under stress conditions	-0.2009	-0.2452	-0.3039	-0.2232	-0.2095	1.82	2.2647	1.561	-0.6833	-0.8653	-1.2185	-0.8417	-0.5145	0.0757	-0.0208	-0.3946
7083	T2T058g064445	4	choline/carnitine o-acyltransferase	Choline/carnitine o-acyltransferase involved in lipid metabolism, facilitating the transfer of acyl groups to choline and carnitine, playing a role in membrane lipid composition and energy metabolism	-0.3407	-0.1264	-0.0844	-0.3822	-0.3517	1.8366	2.1578	1.5253	-0.7028	-0.8675	-1.4312	-0.7252	-0.3874	0.2118	0.1213	-0.4533
7084	T2T040g048840	4	Phosphate acyltransferase	Phosphate acyltransferase involved in phospholipid metabolism, catalyzing the transfer of acyl groups to glycerol phosphate, playing a crucial role in membrane lipid biosynthesis and cellular energy storage	-0.4839	-0.6085	-0.7687	-0.9052	0.4109	1.4204	1.7563	1.9573	-0.3505	-0.6064	-1.43	-1.0298	0.0461	0.3523	0.377	-0.1374
7085	SCF135g149600	4	FAM210B-like protein	Mitochondrial protein related to FAM210 family, potentially involved in mitochondrial function and cellular energy metabolism, contributing to organelle integrity	-0.7624	-0.2096	-0.6961	-0.6626	0.4564	1.4426	1.9885	1.6713	-0.7347	-0.8059	-1.3337	-1.0432	-0.1392	0.3242	0.4829	0.0214
7086	SCF098g136930	4	succinate dehydrogenase assembly factor 4	Protein involved in the assembly of succinate dehydrogenase complex in mitochondria, playing a crucial role in the tricarboxylic acid cycle and energy production	-0.5182	-0.5107	-0.5922	-0.6484	0.4001	1.2582	1.7751	1.9109	-0.8293	-0.7362	-1.1816	-1.2018	-0.3934	0.6536	0.7027	-0.089
7087	T2T051g058660	4	Complex I intermediate-associated protein 30	Protein associated with mitochondrial Complex I, involved in the electron transport chain and ATP production. It may play a role in maintaining the stability and functionality of the complex, contributing to cellular energy metabolism and redox balance	-0.4825	0.0169	-0.516	-0.6897	0.2063	1.4453	1.7941	2.1779	-1.1566	-0.3667	-1.2363	-0.7529	-0.2157	-0.0134	0.2787	-0.4895
7088	SCF151g156710	4	phosphatidate cytidylyltransferase	Phosphatidate cytidylyltransferase involved in the biosynthesis of phospholipids by catalyzing the conversion of phosphatidate to CDP-diacylglycerol. This enzyme plays a crucial role in membrane formation and lipid metabolism, essential for cellular membrane integrity and signaling	-1.0257	-0.2524	-0.6908	-0.8326	0.473	1.4099	1.868	2.0302	-0.5948	-0.2155	-1.1593	-0.9865	-0.0941	0.2905	0.0582	-0.2781
7089	SCF032g121825	4	Cytochrome b5-like heme/steroid binding protein	Cytochrome b5-like heme/steroid binding protein is involved in electron transfer and steroid metabolism, playing a role in various biochemical pathways, including those related to lipid and steroid biosynthesis	-0.5574	-0.5661	-0.6693	-0.6851	0.5455	1.6263	1.9328	1.9213	-0.8221	-0.5466	-1.0282	-0.8249	-0.3565	0.3009	0.1048	-0.3754
7090	T2T049g057115	4	cinnamyl alcohol dehydrogenase	Cinnamyl alcohol dehydrogenase involved in lignin biosynthesis, catalyzing the reduction of cinnamaldehyde to cinnamyl alcohol, contributing to plant cell wall structure and integrity	-0.6766	-0.4703	-0.6534	-0.5383	0.0474	1.508	1.9486	1.9987	-0.6247	-0.2769	-1.1026	-1.2822	-0.1591	0.3543	0.1305	-0.2032
7091	T2T025g035910	4	retrieval of early ER protein Rer1	Protein Rer1 involved in the retrieval of endoplasmic reticulum membrane proteins from the early Golgi, maintaining ER homeostasis	-0.3295	-0.4933	-0.4869	-0.7131	0.3167	1.5353	1.8448	1.9798	-0.8151	-0.4836	-1.0898	-1.2559	-0.3872	0.4937	0.1132	-0.2292
7092	T2T051g058775	4	Ribokinase-like protein	Ribokinase-like protein catalyzing the phosphorylation of ribose, essential for nucleotide synthesis and the pentose phosphate pathway, contributing to cellular metabolism	-0.1347	-0.0469	-0.6305	-0.4181	0.2375	1.6687	2.0652	1.6538	-0.419	-0.3805	-1.7186	-0.8863	-0.508	0.1761	-0.3128	-0.346
7093	SCF113g139465	4	hypothetical protein		-0.3691	-0.0817	-0.5512	-0.7279	0.2207	1.3399	2.047	2.0594	-0.2571	-0.6254	-1.5494	-0.7259	-0.4423	0.1233	-0.0773	-0.3828
7094	T2T001g001205	4	Fluoride export protein 1-related	Fluoride export protein 1-related, a CrcB-like protein that may facilitate the export of fluoride ions, contributing to ion homeostasis and resistance mechanisms in the organism	-0.2277	-0.2416	-0.6056	-0.8129	0.2117	1.3676	1.9086	1.9748	-0.1768	-0.4275	-1.5684	-1.1951	-0.2503	0.3253	0.0758	-0.3578
7095	T2T034g043230	4	dual specificity protein phosphatase 19	Dual specificity protein phosphatase 19 is involved in the dephosphorylation of both serine/threonine and tyrosine residues, playing a critical role in signal transduction pathways and cellular responses to various stimuli, contributing to the regulation of cell growth and differentiation	-0.4253	-0.4305	-0.3209	-0.3868	0.4068	1.3134	1.9027	1.9342	-0.5242	-0.7985	-1.3446	-1.2933	-0.357	0.6147	0.1621	-0.4527
7096	T2T027g038135	4	superoxide dismutase	Mitochondrial superoxide dismutase that catalyzes the dismutation of superoxide radicals into oxygen and hydrogen peroxide, protecting cells from oxidative damage	-0.2412	-0.5534	-0.4215	-0.5995	0.439	1.3663	1.8617	1.7803	-0.2974	-0.3793	-1.8522	-1.0598	-0.2153	0.3439	0.3822	-0.5537
7097	T2T007g010850	4	Vacuolar ATPase assembly integral membrane protein Vma21	Vma21-like protein is integral to the assembly of vacuolar ATPase, essential for proton transport and maintaining pH homeostasis in cellular compartments, influencing various metabolic pathways	0.0465	-0.5186	-0.1212	-0.8081	0.4971	1.2694	1.8022	1.9144	-0.4525	-0.4687	-1.6823	-1.1635	-0.3114	0.4599	0.1331	-0.5962
7098	T2T058g064720	4	Filamin family protein	Filamin family protein, characterized by a calponin-homology domain, is likely involved in cytoskeletal organization and cellular signaling, playing a role in maintaining cell shape and motility through actin filament cross-linking	-0.8042	-0.5565	-0.4373	-0.493	0.1381	1.5019	1.8252	2.0144	-0.259	-0.2614	-1.5845	-0.8171	-0.4392	0.3848	0.2599	-0.472
7099	SCF006g116785	4	hypothetical protein		-0.6041	-0.6919	-0.3245	-0.3222	-0.0598	1.8169	1.933	1.9005	-0.4482	-0.5368	-1.2563	-0.7311	-0.3358	0.2042	0.1698	-0.7135
7100	T2T048g056190	4	short-chain dehydrogenase/reductase family protein	Protein belonging to the short-chain dehydrogenases/reductases family, involved in NAD(P)-dependent oxidation-reduction reactions, playing a role in metabolic processes	-0.6572	-0.3747	-0.5585	-0.4119	0.2276	1.8914	1.9404	1.8596	-0.204	-0.6416	-1.2298	-0.7283	-0.3747	0.0578	-0.1363	-0.6596
7101	T2T055g060750	4	HIT/MYND zinc finger-like protein	HIT/MYND zinc finger-like protein that may be involved in protein-protein interactions and transcriptional regulation. This protein contains a MYND-type zinc finger domain, suggesting a role in cellular signaling pathways and gene expression regulation, potentially influencing developmental processes in amoebae	-0.4792	-0.307	-0.644	-0.2852	0.2407	1.4541	2.1429	1.7384	-0.8583	-0.6741	-1.4521	-0.6909	-0.2519	0.0647	0.525	-0.523
7102	T2T048g056195	4	alanine-glyoxylate aminotransferase	Alanine-glyoxylate aminotransferase, a pyridoxal phosphate-dependent enzyme, catalyzes the transamination of alanine and glyoxylate, participating in amino acid metabolism	-0.4041	-0.3094	-0.4325	-0.0848	0.0271	1.275	2.2008	1.9631	-0.6448	-0.7799	-1.4181	-0.7856	-0.3536	0.1869	0.1764	-0.6164
7103	T2T030g041050	4	cinnamyl alcohol dehydrogenase	Cinnamyl alcohol dehydrogenase involved in lignin biosynthesis, catalyzing the reduction of cinnamaldehyde to cinnamyl alcohol, contributing to plant cell wall structure and integrity	-0.6492	-0.4507	-0.3984	-0.3702	0.269	1.4043	1.9365	2.0077	-0.7394	-0.5726	-1.3826	-1.0654	-0.2178	0.3225	0.2505	-0.344
7104	T2T026g037235	4	Gfo/Idh/MocA-like oxidoreductase	This family of proteins includes enzymes that are involved in various oxidation-reduction (redox) reactions, which are critical for cellular metabolism	-0.6681	-0.4164	-0.6808	-0.0726	0.0762	1.4747	2.0292	1.8068	-0.6197	-0.573	-1.4691	-0.9543	-0.3444	0.3548	0.4292	-0.3725
7105	T2T008g013790	4	pyruvate dehydrogenase E1 component subunit alpha	E1 alpha subunit of pyruvate dehydrogenase complex, crucial for converting pyruvate to acetyl-CoA, linking glycolysis to the citric acid cycle, and facilitating energy production	-0.4194	-0.5996	-0.3941	-0.7259	0.64	0.5287	2.1102	1.2412	-0.3534	-1.5955	-1.442	-0.2933	0.1012	1.2728	0.5263	-0.5972
7106	T2T010g017160	4	Pre-rRNA-processing protein TSR2-like protein	Homolog of TSR2 involved in pre-rRNA processing, essential for ribosome biogenesis and proper assembly of ribosomal RNA and proteins in nucleolus	0.2073	-0.3974	-0.3023	-1.1508	0.4793	1.0801	2.0468	1.4573	-0.6083	-1.5046	-1.5446	-0.4351	-0.0737	0.5323	0.3837	-0.17
7107	SCF124g143975	4	TMEM70 family protein	TMEM70 family protein associated with mitochondrial function, likely involved in ATP synthesis and mitochondrial membrane integrity	0.3495	0.1635	-0.6282	-0.4665	0.1223	1.3591	1.8096	1.3004	-0.8192	-1.7645	-1.4703	-0.405	0.1812	0.7444	0.3097	-0.7859
7108	SCF031g121140	4	NADPH dehydrogenase	NADPH dehydrogenase involved in redox reactions, likely participating in electron transport and metabolic pathways that generate reducing power for biosynthetic processes	0.1557	0.0045	-0.428	-0.5357	0.2871	1.2714	2.1877	0.7045	-0.3267	-1.6416	-1.6969	-1.0001	0.0845	0.7516	0.4477	-0.2658
7109	T2T017g025930	4	P-loop containing nucleoside triphosphate hydrolase	Enzyme with P-loop motif involved in hydrolyzing nucleoside triphosphates, potentially playing a role in energy metabolism and signal transduction pathways	-0.077	-0.4855	0.0297	0.1654	-0.014	1.0441	1.4392	1.7205	-0.8272	-1.0664	-2.3723	-0.5371	-0.1199	0.895	0.2336	-0.028
7110	SCF032g121445	4	HTH domain-containing protein	Protein with a helix-turn-helix (HTH) motif, suggesting a role in DNA binding and transcriptional regulation, possibly influencing gene expression in response to environmental stimuli	0.4369	0.1649	-0.0635	-0.11	-0.1089	1.2	1.7442	1.805	-0.7677	-1.3391	-1.9208	-0.4989	-0.5272	0.3938	0.0925	-0.5014
7111	T2T048g056240	4	mitochondrial carrier protein	Mitochondrial carrier protein belonging to the solute carrier family 25, facilitating the transport of metabolites across the mitochondrial membrane, essential for cellular respiration and energy production	-0.1692	-0.0986	-0.3723	-0.0648	-0.4005	1.2894	1.9181	1.6423	-0.4743	-1.6936	-1.6016	-0.4098	-0.3236	0.7744	0.2027	-0.2187
7112	SCF006g116885	4	iron-sulfur cluster assembly accessory protein	Iron-sulfur cluster assembly accessory protein involved in the assembly of iron-sulfur clusters in mitochondria, essential for various metabolic processes and electron transport chains	-0.0464	-0.2105	-0.7342	-0.6472	0.029	0.8017	1.912	1.9189	-0.5327	-0.4352	-2.0179	-0.4276	-0.5234	0.5069	0.7833	-0.3768
7113	T2T075g080975	4	hypothetical protein		-0.0996	-0.2951	-0.7318	-1.0714	-0.0189	0.8756	2.0397	1.8502	-0.7009	-0.3323	-1.8473	-0.6764	0.0656	0.4018	0.477	0.0639
7114	T2T021g031255	4	ribosomal protein L22	Component of the large ribosomal subunit, essential for protein synthesis, contributing to ribosome structure and function in translation processes within chloroplasts	0.3279	-0.1947	-0.4471	-0.4254	0.1644	0.8162	1.877	1.8412	-0.6959	-1.077	-2.1241	-0.6444	-0.2154	0.1507	0.4189	0.2276
7115	SCF119g141165	4	ribosomal protein L22	Component of the large ribosomal subunit, essential for protein synthesis, contributing to ribosome structure and function in translation processes within chloroplasts	0.0287	-0.2362	-0.4055	-0.7572	-0.1627	1.1796	1.9139	1.6624	-0.8918	-1.1097	-1.8411	-0.6043	0.1101	0.636	0.3955	0.0824
7116	T2T065g071575	4	ATP synthase F1-assembly protein	ATP synthase F1-assembly protein is essential for the assembly of the mitochondrial ATP synthase complex, playing a critical role in ATP production and energy metabolism within mitochondria	0.2185	-0.0438	-0.2771	-0.6594	0.0937	0.701	2.0681	1.6814	-0.7376	-1.1439	-1.8704	-0.9297	-0.0975	0.738	0.2553	0.0035
7117	T2T109g103970	4	hypothetical protein		-0.1827	0.0581	-0.6645	-0.1853	0.083	0.807	1.9018	2.2035	-0.8034	-0.9223	-1.6342	-0.9309	-0.2857	0.1503	0.4644	-0.0592
7118	T2T097g094750	4	hypothetical protein		-0.0328	-0.2501	-0.6527	-0.2968	0.0816	0.7299	2.0083	2.3685	-0.5872	-0.9612	-1.4832	-0.7871	-0.2439	-0.0912	0.2778	-0.0798
7119	T2T058g064080	4	dolichyl-diphosphooligosaccharide-protein glycosyltransferase subunit KCP2	Subunit of dolichyl-diphosphooligosaccharide-protein glycosyltransferase involved in N-glycosylation, critical for protein folding and stability in the endoplasmic reticulum	-0.33	-0.2123	-0.4853	-0.4958	0.0473	1.0614	1.6611	2.3762	-0.5942	-0.9032	-1.4132	-1.0511	-0.2204	0.5253	0.3596	-0.3255
7120	T2T066g072795	4	dolichyl-diphosphooligosaccharide-protein glycosyltransferase subunit KCP2	Subunit of dolichyl-diphosphooligosaccharide-protein glycosyltransferase involved in N-glycosylation, critical for protein folding and stability in the endoplasmic reticulum	-0.2263	-0.409	-0.2991	-0.1196	0.0422	0.9306	1.8022	2.3275	-0.7559	-1.0558	-1.4886	-1.0123	-0.0063	0.2362	0.3014	-0.2671
7121	T2T045g053365	4	FKBP-type peptidyl-prolyl cis-trans isomerase	Enzyme that catalyzes the isomerization of proline residues in polypeptides, facilitating protein folding and maturation, with roles in stress response and signaling	-0.3114	-0.2311	-0.3405	-0.3512	0.1678	0.8139	1.7381	2.3433	-0.6896	-1.0502	-1.6912	-0.8157	-0.2257	0.3666	0.3388	-0.0619
7122	T2T102g097360	4	Nuclear envelope membrane protein Nurim-like protein	Protein associated with the nuclear envelope, containing Nurim-like domains, likely involved in maintaining nuclear structure and function, and may play a role in nuclear transport and signaling pathways	-0.4615	-0.384	-0.6838	-0.6121	0.2617	0.4975	1.9329	2.1289	-0.4671	-0.9102	-1.5917	-0.8027	0.0155	0.4739	0.8408	-0.2382
7123	T2T061g067690	4	ribosomal protein S10	Component of the small ribosomal subunit, essential for protein synthesis, contributing to the assembly and function of the ribosome during translation	-0.1367	-0.4552	-0.759	-0.1771	-0.0752	0.6711	1.9729	2.1173	-0.388	-0.8678	-1.4574	-1.057	-0.4579	0.4395	0.8576	-0.2271
7124	T2T072g078125	4	ribosomal protein S10	Component of the small ribosomal subunit, essential for protein synthesis, contributing to the assembly and function of the ribosome during translation	-0.4163	-0.3754	-0.4559	-0.2931	-0.3042	0.5994	1.8046	2.1257	-0.5996	-0.9574	-1.457	-0.9749	-0.3	0.6425	1.1329	-0.1713
7125	T2T013g021035	4	hypothetical protein		-0.1669	-0.2924	-0.6653	-0.4467	-0.004	0.6692	1.9547	1.9889	-0.7339	-0.966	-1.5034	-0.8528	-0.3815	0.6147	0.9964	-0.211
7126	T2T110g104370	4	AMMECR1 domain-containing protein	Protein with AMMECR1 domain implicated in cellular stress responses and signaling pathways, potentially involved in the regulation of gene expression and cellular homeostasis	-0.3614	-0.4738	-0.3308	-0.1933	-0.2178	1.0444	1.8294	2.1838	-0.6886	-0.8198	-1.4551	-0.8598	-0.4236	0.6346	0.6363	-0.5043
7127	T2T003g005350	4	hypothetical protein		-0.135	-0.4099	-0.7207	-0.3094	0.0584	1.1605	2.0779	1.9471	-0.8899	-0.7911	-1.1627	-0.9553	-0.4629	0.5096	0.5801	-0.4966
7128	T2T007g011930	4	Ribosomal protein L30	Component of the large ribosomal subunit involved in protein synthesis, contributing to the assembly and function of the ribosome, essential for translation processes	-0.1411	-0.174	-0.5549	-0.3957	-0.2141	1.1226	2.0206	2.1823	-0.7134	-0.6966	-1.4208	-0.9276	-0.3523	0.3495	0.2825	-0.367
7129	T2T003g007650	4	Mitochondrial ribosomal protein L20	Mitochondrial ribosomal protein L20 essential for mitochondrial protein synthesis, contributing to the assembly of the mitochondrial ribosome and influencing mitochondrial function and energy production	-0.2029	-0.1498	-0.531	-0.5294	-0.4021	1.1695	2.0475	1.9886	-0.8585	-0.8463	-1.2506	-0.9869	-0.3403	0.4507	0.6016	-0.16
7130	T2T108g103070	4	S-adenosyl-L-methionine-dependent methyltransferase	S-adenosyl-L-methionine-dependent methyltransferase involved in methylation processes, potentially regulating gene expression and protein function through lysine methylation. This enzyme may play a role in cellular signaling and epigenetic modifications, contributing to various metabolic pathways	-0.452	-0.4549	-0.8533	-0.6543	-0.1322	1.2793	2.0553	2.0276	-0.4177	-0.7896	-1.2117	-0.6274	-0.4541	0.2595	0.6706	-0.2452
7131	T2T063g070075	4	Phosphoglycerate mutase	Phosphoglycerate mutase involved in glycolysis and gluconeogenesis, facilitating the interconversion of 3-phosphoglycerate and 2-phosphoglycerate, essential for energy metabolism	-0.4143	-0.5215	-0.8149	-0.3869	0.1106	1.1989	1.9451	2.0572	-0.544	-0.545	-1.2799	-1.0448	-0.6106	0.3526	0.6573	-0.1598
7132	SCF125g145035	4	hypothetical protein		-0.4081	-0.4785	-0.6195	-0.6479	0.0958	1.1589	1.8708	2.1755	-0.8467	-0.9451	-1.0177	-0.8879	-0.3765	0.3637	0.6994	-0.1365
7133	T2T020g029935	4	hypothetical protein		-0.2664	-0.414	-0.7109	-0.5276	-0.0118	1.1886	1.9814	2.0397	-0.7997	-0.9318	-1.307	-0.8522	-0.2967	0.3764	0.55	-0.0178
7134	SCF035g123230	4	FEN1 exonuclease	FEN1 exonuclease is essential for DNA replication and repair, specifically in the processing of Okazaki fragments during lagging strand synthesis. It removes RNA primers and mismatched nucleotides, ensuring the integrity of the DNA strand and contributing to the overall fidelity of DNA replication	-0.3553	-0.3644	-0.6092	-0.4675	0.9437	0.7595	1.8531	1.9995	-0.7041	-0.5184	-1.5776	-1.1109	-0.0929	0.3268	0.527	-0.6095
7135	T2T027g038615	4	hypothetical protein		-0.4438	-0.5336	-0.5076	-0.2389	0.5483	1.0889	1.8777	1.8137	-0.6912	-0.8576	-1.5688	-0.5613	-0.4926	0.7505	0.6463	-0.83
7136	SCF031g120550	4	peptide deformylase	Peptide deformylase involved in the removal of the N-formyl group from nascent peptides, crucial for proper protein maturation and function in translation	-0.7906	-0.0122	-0.3979	-0.5033	0.6118	0.6388	2.0859	2.2472	-0.6989	-0.8703	-1.0923	-0.9326	-0.523	0.2535	0.2501	-0.2664
7137	T2T069g074890	4	DNL-type zinc finger protein	DNL-type zinc finger protein involved in mitochondrial import processes, facilitating the transport of proteins into the mitochondrial matrix, likely playing a role in mitochondrial function and maintenance	-0.4159	-0.4245	-0.4573	-0.8469	0.9376	0.7983	2.0026	2.0471	-0.6038	-1.1927	-1.1544	-0.5909	-0.2604	0.2232	0.4245	-0.4863
7138	SCF086g132060	4	short-chain dehydrogenase/reductase	Member of the SDR family involved in various metabolic processes, catalyzing the oxidation-reduction of alcohols and ketones	-0.673	-0.7464	-0.0562	-0.1036	0.6531	0.9203	1.9473	1.8319	-1.085	-0.7924	-1.2023	-1.174	-0.3684	0.602	0.569	-0.3221
7139	T2T036g044830	4	F-box only protein 48-related	F-box only protein 48-related protein involved in ubiquitin-proteasome pathway, playing a role in protein degradation and cell cycle regulation. This protein contains an F-box domain that facilitates the interaction with Skp1 and Cullin proteins, forming part of E3 ubiquitin ligase complexes that target substrates for ubiquitination	-0.9221	-0.3998	-0.5546	-0.0404	0.194	1.1696	1.6667	2.077	-1.0799	-0.8427	-1.2247	-0.9816	-0.2446	0.4957	0.7322	-0.0446
7140	SCF130g147400	4	hypothetical protein		-0.5225	-0.5419	-0.2902	0.3795	0.051	0.5589	1.8097	2.1863	-0.4309	-1.1669	-1.3876	-1.1001	-0.4869	0.2423	0.9029	-0.2034
7141	T2T102g097805	4	hypothetical protein		-0.3036	-0.625	-0.2165	-0.1281	0.0042	0.4297	1.9071	2.3631	-0.9228	-1.1124	-1.1304	-0.7835	-0.4139	0.4056	0.8076	-0.2809
7142	T2T074g080305	4	hypothetical protein		-0.2118	-0.4933	-0.4801	0.0737	0.0995	0.7112	1.8761	2.3137	-0.7143	-1.1432	-1.1748	-1.2058	-0.1586	0.3327	0.4651	-0.2899
7143	T2T016g024590	4	ornithine cyclodeaminase	Ornithine cyclodeaminase catalyzes the conversion of ornithine to proline, playing a role in amino acid metabolism and nitrogen metabolism pathways	-0.0359	-0.3473	-0.7031	-0.0714	0.1959	1.2329	1.7143	1.9958	-1.1239	-1.0357	-1.588	-0.7403	-0.3652	0.0386	0.3442	0.489
7144	T2T014g022715	4	PAT complex subunit CCDC47	PAT complex subunit CCDC47 related to adipocyte-specific protein 4, possibly involved in lipid metabolism and cellular stress response, contributing to the regulation of gene expression and protein stability	0.0695	-0.5081	-0.6841	-0.3762	0.5152	1.4657	1.6943	1.9151	-0.706	-1.363	-1.3916	-0.6989	-0.379	0.4179	-0.1797	0.2089
7145	T2T008g013675	4	ribosome recycling factor	Ribosome recycling factor essential for the disassembly of ribosomal subunits after translation, facilitating the recycling of ribosomes for new rounds of protein synthesis. This protein is crucial for maintaining efficient protein production and cellular function	-0.0979	-0.2759	-0.7403	0.1865	0.2443	0.9922	2.0214	2.0841	-0.7714	-1.6016	-0.8996	-0.8147	-0.264	0.0598	0.2068	-0.3297
7146	T2T007g010350	4	ribosome recycling factor	Ribosome recycling factor essential for the disassembly of ribosomal subunits after translation, facilitating the recycling of ribosomes for new rounds of protein synthesis. This protein is crucial for maintaining efficient protein production and cellular function	-0.3557	-0.1722	-1.0016	0.0756	0.4008	1.0159	1.9079	1.9525	-0.7049	-1.4277	-1.2483	-0.7963	-0.2312	-0.0302	0.6385	-0.0231
7147	SCF084g130785	4	Zinc finger HIT domain-containing protein	Zinc finger HIT domain-containing protein involved in protein-protein interactions and possibly in transcriptional regulation. The presence of zinc finger motifs suggests a role in binding nucleic acids or other proteins, which may influence gene expression and cellular responses to environmental stimuli	0.0222	-0.6819	-0.9811	-0.5481	0.2759	1.347	1.8383	2.1014	-0.4764	-1.3955	-0.8502	-0.658	-0.1507	-0.1339	0.4396	-0.1486
7148	T2T075g081395	4	peroxisomal membrane protein 2	Peroxisomal membrane protein 2 involved in the transport of metabolites across the peroxisomal membrane, playing a crucial role in lipid metabolism and reactive oxygen species detoxification	-0.1648	-0.6069	-0.6882	-0.7107	0.2901	1.3881	1.8405	1.8657	-0.2855	-1.2141	-0.9494	-1.3782	-0.0843	0.1966	0.5817	-0.0805
7149	T2T009g014690	4	Polyubiquitin	Polyubiquitin chains are involved in protein tagging for degradation via the proteasome, regulating protein turnover and cellular signaling pathways	-0.5502	-0.2751	-0.5647	-0.2139	0.6978	1.3673	1.7366	1.7438	-0.8103	-1.3156	-1.4069	-0.9019	-0.1619	0.4197	0.5833	-0.348
7150	SCF032g122360	4	Aspartate aminotransferase	Enzyme catalyzing the transamination of aspartate and alpha-ketoglutarate, playing a crucial role in amino acid metabolism and nitrogen metabolism	-0.622	-0.6075	-0.4819	-0.5572	0.4355	1.3552	1.9206	1.8429	-0.9005	-1.3414	-0.6964	-0.9018	-0.246	0.5127	0.5418	-0.254
7151	T2T012g018985	4	Aspartate aminotransferase	Enzyme catalyzing the transamination of aspartate and alpha-ketoglutarate, playing a crucial role in amino acid metabolism and nitrogen metabolism	-0.5757	-0.4633	-0.4398	-0.5987	0.2918	1.3361	1.8653	1.9707	-0.9467	-1.0921	-1.0137	-1.0122	-0.2068	0.5367	0.4356	-0.0873
7152	T2T129g111610	4	molybdopterin adenylyltransferase	Molybdopterin adenylyltransferase is involved in the biosynthesis of molybdenum cofactor, essential for various molybdenum-dependent enzymes, impacting redox reactions and nitrogen metabolism	-0.0991	0.016	-0.2801	-0.5842	0.1067	1.4287	1.938	1.7164	-0.6712	-1.517	-1.1763	-1.0327	-0.4703	0.3535	0.4755	-0.2039
7153	SCF078g129410	4	FAD-dependent oxidoreductase	FAD-dependent oxidoreductase is involved in electron transfer processes, likely participating in redox reactions and energy metabolism within the cell	-0.4222	-0.4999	-0.5913	-0.5976	0.2532	1.7589	1.6845	1.7003	-0.8142	-1.164	-1.2253	-0.9128	-0.3239	0.4133	0.5653	0.1759
7154	T2T008g012740	4	Cytochrome c oxidase assembly protein COX15	Cytochrome c oxidase assembly protein COX15 is essential for the assembly of cytochrome c oxidase, a key component of the mitochondrial respiratory chain. It is involved in heme A biosynthesis, crucial for electron transport and energy production in aerobic respiration	-0.2803	-0.2364	-0.7651	-0.6641	0.4421	1.5581	2.0646	1.6793	-0.7326	-1.0741	-1.2087	-0.8183	-0.4053	0.1753	0.3352	-0.0697
7155	T2T007g011320	4	Cytochrome c oxidase assembly protein COX15	Cytochrome c oxidase assembly protein COX15 is essential for the assembly of cytochrome c oxidase, a key component of the mitochondrial respiratory chain. It is involved in heme A biosynthesis, crucial for electron transport and energy production in aerobic respiration	-0.3126	-0.1175	-0.793	-0.4656	0.2032	1.3675	2.0225	1.7391	-0.9339	-1.2052	-1.1976	-0.8661	-0.2676	0.5055	0.4143	-0.0932
7156	T2T088g089180	4	Alanine-glyoxylate aminotransferase 2	Mitochondrial alanine-glyoxylate aminotransferase 2 involved in amino acid metabolism, catalyzing the transamination of alanine and glyoxylate, contributing to the glyoxylate cycle and energy production in the mitochondria	-0.0575	-0.3358	-0.2691	-0.1963	-0.1445	1.5404	1.9339	1.8525	-0.7362	-1.2067	-0.9209	-1.5074	-0.2074	0.1255	0.1701	-0.0404
7157	SCF113g139540	4	Signal peptidase complex catalytic subunit SEC11	Catalytic subunit of the signal peptidase complex involved in the cleavage of signal peptides from nascent proteins, essential for proper protein maturation and secretion	-0.3074	-0.2081	-0.2551	-0.3908	-0.0782	1.3057	1.9635	2.1699	-0.4066	-0.9356	-1.4057	-1.0886	-0.1905	0.2165	-0.1264	-0.2625
7158	T2T029g040255	4	hypothetical protein		-0.4001	-0.2628	-0.122	-0.1092	-0.3085	1.4269	1.8491	2.0746	-0.5996	-1.1034	-1.5195	-0.9032	-0.1773	0.245	0.1703	-0.2604
7159	T2T049g057585	4	Transmembrane protein 53	Transmembrane protein 53, a protein of unknown function, may play a role in cellular membrane dynamics and transport processes, associated with DUF829	-0.3817	-0.1348	-0.2914	-0.3749	0.0022	1.5427	1.8984	1.6509	-0.2118	-1.1079	-1.5468	-1.333	-0.1785	0.4437	0.351	-0.3282
7160	T2T092g090770	4	Membrane dipeptidase	Metallo-dependent hydrolase involved in peptide metabolism, facilitating the hydrolysis of dipeptides in the membrane, contributing to nutrient absorption and processing	-0.4023	-0.1311	0.0135	-0.4333	-0.1312	1.2796	2.137	1.6648	-0.3062	-1.3439	-1.4783	-1.2093	-0.027	0.1981	0.2229	-0.0531
7161	T2T010g015980	4	Hydroxysteroid dehydrogenase 3	Hydroxysteroid dehydrogenase 3 is involved in steroid metabolism, specifically in the conversion of steroid precursors. It contains a short-chain dehydrogenase/reductase domain, indicating a role in the reduction of 3-oxo steroids, which is important for maintaining hormonal balance and cellular signaling	-0.2532	-0.1788	-0.2174	-0.3825	0.0193	1.2573	2.1223	1.8377	-0.4243	-1.2082	-1.4728	-1.1186	0.0682	0.2776	-0.0005	-0.3259
7162	T2T011g018710	4	PH-like domain-containing protein	PH-like domain-containing protein that may participate in cellular signaling and membrane dynamics, though specific functions remain to be elucidated	-0.0145	-0.1154	-0.2899	0.1248	-0.1049	1.4898	1.5275	1.9157	-1.0239	-1.2217	-1.6897	-0.9731	-0.1035	-0.1303	0.525	0.0838
7163	T2T010g016135	4	PH-like domain-containing protein	Protein containing a PH-like domain, potentially involved in membrane trafficking and signaling pathways, influencing cellular processes such as cytoskeletal organization and cell adhesion	-0.3395	0.1813	-0.5951	-0.1586	-0.0378	1.3509	1.4168	2.1187	-0.8386	-1.1316	-1.5704	-1.167	0.2077	0.0997	0.5294	-0.0659
7164	T2T001g001860	4	hypothetical protein		-0.2719	-0.2537	-0.4575	-0.3515	0.0975	1.0715	1.7257	1.8173	-0.7283	-0.9571	-1.7921	-1.1888	-0.036	0.5605	0.8359	-0.0714
7165	SCF128g146335	4	nucleoporin NUP35	Nucleoporin involved in nuclear pore complex formation, facilitating nucleocytoplasmic transport and maintaining nuclear envelope integrity	-0.2409	-0.2725	-0.5531	-0.2608	0.0123	1.148	1.7897	1.9022	-0.8174	-1.1568	-1.5894	-1.0357	-0.1442	0.3518	0.7718	0.095
7166	T2T025g036235	4	MAPEG family protein	MAPEG family protein associated with membrane-bound eicosanoid and glutathione metabolism, likely involved in detoxification and signaling pathways related to inflammation and oxidative stress	-0.1022	-0.1989	-0.3511	-0.189	-0.0457	1.2608	1.7513	1.8257	-0.6873	-1.1448	-1.6539	-1.2594	-0.1899	0.3089	0.747	-0.0715
7167	T2T053g059710	4	F-box domain-containing protein	F-box domain-containing protein associated with protein-protein interactions, potentially involved in ubiquitin-mediated protein degradation and signaling pathways	-0.0991	-0.5211	-0.4791	-0.2533	0.1859	1.394	1.7537	1.8348	-0.803	-1.2494	-1.4743	-0.9266	-0.1222	0.3298	0.7399	-0.3101
7168	T2T012g019515	4	Methyltransferase-associated protein TRM112	Methyltransferase-associated protein TRM112 is involved in the modification of tRNA and other substrates through methylation. It acts as a cofactor for various methyltransferases, influencing RNA stability and function, and is essential for proper cellular metabolism and protein synthesis	-0.156	-0.2708	-0.605	-0.5024	0.1769	1.1699	1.7735	2.0019	-0.9411	-1.1291	-1.3639	-1.0497	-0.1116	0.5277	0.5579	-0.0782
7169	T2T013g021095	4	hypothetical protein		-0.1871	-0.1492	-0.4113	-0.4677	-0.0066	1.0663	1.951	1.8778	-0.7811	-1.1684	-1.5613	-0.8932	-0.3184	0.5353	0.6781	-0.1642
7170	T2T001g000710	4	nucleoporin NUP35	Nucleoporin involved in nuclear pore complex formation, facilitating nucleocytoplasmic transport and maintaining nuclear envelope integrity	-0.0628	-0.249	-0.6859	-0.2325	-0.0258	1.2285	1.9207	1.8574	-0.6468	-1.0849	-1.496	-1.0407	-0.4095	0.3439	0.7323	-0.1487
7171	T2T085g087980	4	Protein phosphatase 2C-like protein	Protein phosphatase 2C-like enzyme involved in dephosphorylation processes, potentially regulating various signaling pathways and cellular responses during sporulation stages	-0.2029	0.098	-0.0134	-0.8115	-0.0517	1.7212	1.8815	1.4913	-0.4775	-0.9919	-1.5377	-1.1466	-0.3134	0.4607	-0.4741	0.3679
7172	T2T015g023100	4	ADP-ribosylation factor 6-interacting protein	ADP-ribosylation factor 6-interacting protein involved in ER-associated autophagy and membrane dynamics regulation, containing reticulon-homology and peroxisome domains, suggesting a role in membrane trafficking and organelle dynamics	-0.5687	-0.0069	-0.2024	-0.8553	0.1912	1.4053	2.1641	1.7391	-1.0081	-0.5925	-1.2024	-0.9656	-0.2563	0.4209	-0.4157	0.1533
7173	T2T070g075635	4	Alpha/beta hydrolase	Alpha/beta hydrolase is part of a superfamily of enzymes that catalyze hydrolysis reactions, potentially involved in lipid metabolism and signaling pathways	-0.4784	0.0581	-0.0709	-0.4047	0.4512	1.6	1.6323	1.5669	-0.5129	-0.9821	-2.0268	-0.808	-0.7071	0.4424	0.1559	0.0843
7174	SCF084g131595	4	2-aminoethanethiol dioxygenase	Enzyme catalyzing the oxidative cleavage of 2-aminoethanethiol, involved in cysteine metabolism and sulfur compound biosynthesis, potentially linked to redox regulation and detoxification processes	-0.1674	-0.1302	-0.2017	-0.5505	0.1871	1.3636	2.0331	1.6899	-0.5865	-0.6215	-1.906	-1.1407	-0.1735	0.1494	0.0964	-0.0415
7175	T2T079g083890	4	S-methyl-5-thioadenosine phosphorylase	Enzyme involved in the methionine salvage pathway, catalyzing the conversion of S-methyl-5-thioadenosine to adenine and methionine, important for cellular methylation reactions	-0.2362	0.0368	0.0589	-0.7365	0.0792	1.5952	1.9789	1.7225	-0.8965	-0.7637	-1.4829	-1.121	-0.3266	-0.0476	0.1034	0.0362
7176	SCF132g148355	4	ADP-ribosylation factor 6-interacting protein	ADP-ribosylation factor 6-interacting protein involved in ER-associated autophagy and membrane dynamics regulation, containing reticulon-homology and peroxisome domains, suggesting a role in membrane trafficking and organelle dynamics	-0.1211	-0.4784	-0.2943	-0.4659	0.2351	1.6337	1.6737	1.6965	-0.8534	-0.6311	-1.7529	-1.1885	-0.2614	0.5766	0.1857	0.0457
7177	T2T107g102175	4	hypothetical protein		-0.3322	-0.3483	-0.1699	-0.3413	-0.0992	1.5636	1.8776	1.7696	-0.9268	-0.8232	-1.6933	-0.9384	-0.1036	0.3527	0.2925	-0.0799
7178	SCF148g155710	4	phenylalanyl-tRNA synthetase alpha subunit	Phenylalanyl-tRNA synthetase alpha subunit involved in the aminoacylation of tRNA with phenylalanine, crucial for protein synthesis. This enzyme catalyzes the attachment of phenylalanine to its corresponding tRNA, facilitating the incorporation of this amino acid into polypeptides during translation	-0.4733	-0.1995	-0.4104	-0.3865	0.0398	1.8323	2.084	1.3809	-0.8039	-0.9709	-1.4675	-0.9459	-0.1843	0.3083	0.2079	-0.011
7179	T2T079g083845	4	phenylalanyl-tRNA synthetase alpha subunit	Phenylalanyl-tRNA synthetase alpha subunit involved in the aminoacylation of tRNA with phenylalanine, crucial for protein synthesis. This enzyme catalyzes the attachment of phenylalanine to its corresponding tRNA, facilitating the incorporation of this amino acid into polypeptides during translation	-0.3626	-0.0561	-0.3557	-0.1943	0.071	1.8093	2.062	1.373	-0.8021	-0.8703	-1.6135	-1.0949	-0.1422	0.1906	0.1072	-0.1214
7180	SCF148g155755	4	S-methyl-5-thioadenosine phosphorylase	Enzyme involved in the methionine salvage pathway, catalyzing the conversion of S-methyl-5-thioadenosine to adenine and methionine, important for cellular methylation reactions	-0.0152	-0.1462	-0.0577	-0.6937	0.3975	1.494	1.5688	1.7092	-0.7355	-1.1678	-1.3493	-1.6857	0.2722	0.2529	0.031	0.1256
7181	T2T101g096235	4	Transmembrane protein 189	Involved in membrane dynamics, potentially functioning in lipid metabolism or transport, with a role in the desaturation of plasmanylethanolamine	-0.3189	0.1374	0.0416	-0.5113	0.2735	1.3013	1.6537	1.6069	-0.802	-1.0475	-1.6584	-1.6177	0.1483	0.618	0.1348	0.0403
7182	T2T045g053595	4	Lysophospholipid acyltransferase 7-like protein	Lysophospholipid acyltransferase 7-like protein involved in lipid metabolism, specifically in the acylation of lysophospholipids, contributing to membrane composition	-0.4577	-0.4601	-0.2423	-0.6514	0.5857	1.8153	2.0928	1.3017	-0.6453	-0.9798	-1.2403	-1.1503	-0.0912	0.3039	0.0281	-0.2091
7183	T2T026g037915	4	FAM210A/B-like protein	Protein similar to FAM210A/B, potentially involved in mitochondrial functions and cellular metabolism, contributing to energy production and homeostasis	-0.3863	-0.1231	-0.4862	-0.784	0.6243	1.6062	1.9969	1.6075	-0.8137	-0.8117	-1.4673	-0.9415	-0.0487	0.2339	-0.0565	-0.1497
7184	T2T022g032305	4	Meiotic nuclear division protein 1-like protein	Protein required for meiotic nuclear division, potentially interacting with other proteins to regulate cell division and ensure proper chromosomal segregation	-0.3757	-0.2182	-0.4677	-0.858	0.801	1.5686	1.8084	1.5548	-0.9541	-0.9953	-1.367	-1.0274	-0.0762	0.372	0.304	-0.0691
7185	T2T001g001425	4	Glutathione gamma-glutamylcysteinyltransferase	Enzyme involved in the synthesis of phytochelatins from glutathione, playing a crucial role in detoxifying heavy metals and maintaining cellular redox balance, particularly in response to oxidative stress	-0.163	-0.3462	-0.3976	-0.6782	0.6393	1.1005	2.1055	1.757	-0.8839	-1.1612	-1.3638	-0.9397	0.1975	0.3274	-0.267	0.0734
7186	SCF158g158515	4	dihydrolipoamide acyltransferase component	Dihydrolipoamide acyltransferase (E2) component of the pyruvate 2-oxoglutarate dehydrogenase complex, involved in the decarboxylation of 2-oxoacids, linking glycolysis and the TCA cycle, essential for energy metabolism	-0.1035	-0.7244	-0.4506	-0.5954	0.6725	1.394	1.851	1.6274	-0.9286	-0.7898	-1.4901	-1.0787	0.2067	0.6152	0.1466	-0.3523
7187	SCF128g146700	4	F-box protein	Protein containing an F-box domain, involved in protein-protein interactions and targeting substrates for ubiquitination and subsequent proteasomal degradation. It plays a significant role in regulating various cellular processes, including cell cycle progression and signal transduction pathways	-0.2528	-0.296	-0.1582	-0.3272	0.5463	1.5595	1.7414	1.6977	-1.0406	-1.0863	-1.4822	-1.1928	-0.0575	0.4103	0.0562	-0.1177
7188	SCF031g121080	4	phenylalanine--tRNA ligase	Phenylalanine--tRNA ligase catalyzes the attachment of phenylalanine to its corresponding tRNA, playing a crucial role in protein synthesis and translation fidelity	-0.4284	-0.3755	-0.2677	-0.3551	0.7279	1.4475	1.8734	1.4342	-0.8452	-1.1084	-1.4745	-1.3528	0.0395	0.5755	0.0719	0.0378
7189	SCF127g145970	4	hypothetical protein		-0.0238	-0.3929	-0.6139	-0.6102	0.2845	1.3834	1.7071	1.4815	-1.2626	-1.395	-1.4487	-0.6522	0.0423	0.7089	0.6307	0.1609
7190	T2T017g026655	4	Isopentenyl-diphosphate Delta-isomerase	Isopentenyl-diphosphate Delta-isomerase involved in the mevalonate pathway, which is crucial for the biosynthesis of isoprenoids and sterols. This enzyme catalyzes the isomerization of isopentenyl diphosphate to dimethylallyl diphosphate, a key step in the production of various biomolecules essential for cellular functions	-0.265	-0.4399	-0.6292	-0.4519	0.0841	1.4845	1.7674	1.4584	-1.0956	-0.8452	-1.5028	-1.0848	0.0495	0.8322	0.7806	-0.1423
7191	T2T108g103055	4	hypothetical protein		-0.519	-0.2965	-0.4028	-0.6386	0.1377	1.9295	1.937	1.3806	-1.2052	-0.7713	-1.0924	-1.0352	-0.0365	0.5039	0.2769	-0.168
7192	T2T104g099085	4	ER membrane protein complex subunit 3	ER membrane protein complex subunit 3 is involved in the assembly and function of the endoplasmic reticulum membrane protein complex, playing a role in protein translocation and membrane protein insertion	-0.0976	-0.366	-0.5543	-0.5225	-0.123	1.5888	2.0094	1.4612	-1.4637	-0.7518	-1.1531	-0.9265	-0.1805	0.6545	0.4548	-0.0296
7193	T2T033g042220	4	ribosomal protein L22	Ribosomal protein L22, a component of the large ribosomal subunit, essential for protein synthesis and translation, contributing to ribosome assembly and function	-0.2759	0.3628	-0.3563	-0.7725	0.1588	1.3177	1.8609	1.3322	-0.8907	-1.0773	-1.802	-1.0311	0.0211	0.8128	0.3781	-0.0385
7194	T2T114g106605	4	Ribosomal protein S5	Small ribosomal subunit protein S5, part of the ribosomal machinery, playing a critical role in translation fidelity and ribosome assembly, associated with the N-terminal domain	-0.2288	-0.0871	-0.4253	-1.0792	0.0544	1.6734	2.0534	1.4107	-0.7541	-0.8752	-1.3208	-1.0392	-0.1076	0.6404	0.0516	0.0334
7195	T2T053g060690	4	tetratricopeptide repeat domain-containing protein	Protein containing tetratricopeptide repeats, potentially involved in protein-protein interactions and chaperone-like functions, influencing various cellular processes	-0.1032	-0.0261	-0.5811	-0.9415	0.049	1.4259	1.9862	1.5011	-0.9009	-0.8907	-1.2036	-1.3797	0.0061	0.7163	0.2029	0.1393
7196	SCF005g115970	4	Tetratricopeptide repeat-containing protein	Protein containing tetratricopeptide repeats, which are involved in mediating protein-protein interactions, potentially playing a role in chaperone activity and protein folding	0.0586	0.0306	-0.4857	-0.8578	0.3999	1.5064	1.7403	1.1274	-0.7236	-0.7372	-1.7349	-1.5177	-0.1635	0.8174	0.0768	0.4628
7197	T2T033g041975	4	KLF8 zinc finger protein	KLF8 is a zinc finger transcription factor involved in regulating gene expression, particularly in cellular processes such as differentiation and proliferation. It contains classic C2H2 zinc finger motifs, suggesting a role in DNA binding and transcriptional regulation, potentially influencing developmental pathways and responses to environmental stimuli	-0.048	-0.069	-0.66	-0.6141	0.488	1.5422	1.7969	0.9996	-0.5732	-1.0794	-1.5584	-1.5687	0.1157	0.7901	0.5497	-0.1114
7198	T2T021g031355	4	elongation factor Tu	Elongation factor Tu is a GTP-binding protein that facilitates the binding of aminoacyl-tRNA to the ribosomal A-site during protein synthesis, playing a crucial role in translation elongation	-0.0109	0.0287	-0.416	-0.5345	0.3793	1.5048	1.7885	0.9633	-0.7473	-1.1041	-1.8413	-1.4037	0.1253	0.8113	0.4391	0.0177
7199	T2T077g082625	4	signal peptidase complex subunit 3	Subunit of the signal peptidase complex involved in the cleavage of signal peptides from nascent polypeptides, essential for protein maturation and translocation across membranes	0.022	-0.6554	-0.7209	-0.5964	0.1674	1.5043	1.963	1.2011	-0.6157	-1.1732	-1.2815	-0.9327	-0.6017	0.8527	0.8664	8e-04
7200	T2T010g016325	4	mitochondrial RNA pseudouridine synthase	Mitochondrial RNA pseudouridine synthase involved in the post-transcriptional modification of mitochondrial RNA, catalyzing the conversion of uridine to pseudouridine, which is crucial for RNA stability and function	-0.1692	-0.3899	-0.3615	-0.5232	-0.3333	1.1898	2.0619	1.3928	-0.6236	-1.1537	-1.5349	-1.0198	-0.473	0.8282	0.7213	0.3882
7201	SCF042g124160	4	mitochondrial RNA methyltransferase	Mitochondrial RNA methyltransferase modifies mitochondrial RNA, playing a critical role in mitochondrial gene expression and protein synthesis	-0.3554	-0.0256	-0.301	-0.5564	-0.166	1.3245	1.6374	1.1008	-0.7356	-1.2089	-1.5662	-1.2458	-0.2364	1.3809	0.9087	0.045
7202	T2T102g097555	4	Dynactin p62 subunit	Dynactin p62 subunit involved in the dynein motor complex, essential for intracellular transport processes, including organelle movement and mitotic spindle function	-0.2241	-0.2979	-0.3616	-0.6728	0.249	1.2922	1.9092	0.9476	-0.6961	-0.8672	-1.8202	-1.143	-0.3464	1.1149	0.8846	0.0318
7203	T2T053g059680	4	glycosyltransferase family 8 protein	Glycosyltransferase family 8 protein involved in the synthesis of polysaccharides, crucial for spore coat development and cellular structure maintenance	0.0565	-0.2047	-0.4394	-1.0057	-0.0518	1.4373	1.8646	1.1224	-0.6368	-0.8847	-1.6473	-0.9674	-0.3612	0.9454	1.0129	-0.2401
7204	T2T048g056210	4	FAD-dependent oxidoreductase	FAD-dependent oxidoreductase involved in the oxidation-reduction processes, likely participating in metabolic pathways related to amino acid degradation and energy production	0.143	-0.2569	-0.568	-0.3767	-0.129	1.3526	2.1499	1.1455	-0.7739	-0.7213	-1.3421	-1.4115	-0.342	0.582	1.0324	-0.4842
7205	T2T003g007075	4	Tetratricopeptide repeat protein	Tetratricopeptide repeat protein is characterized by tetratricopeptide repeats that mediate protein-protein interactions. This protein is likely involved in various cellular processes, including protein folding, assembly, and transport, contributing to the regulation of cellular functions	0.0621	-0.3571	-0.738	-0.3844	-0.1819	1.3275	2.0103	1.4725	-0.7626	-1.2077	-1.3073	-0.9018	-0.3211	0.4695	1.099	-0.2788
7206	SCF084g131270	4	tetratricopeptide repeat-containing protein	Protein containing tetratricopeptide repeats likely involved in protein-protein interactions and cellular signaling pathways, possibly associated with membrane dynamics and stress responses	-0.5897	-0.4374	-0.5515	-0.6286	-0.2691	1.5703	1.9904	1.495	-0.8506	-1.1473	-1.0578	-0.8539	-0.1647	0.6828	0.8036	0.0085
7207	SCF162g159395	4	hypothetical protein		-0.3026	-0.3562	-0.6491	-0.7084	-0.1683	1.2886	2.1622	1.7904	-0.739	-1.0197	-1.1518	-0.6672	-0.2514	0.6188	0.5633	-0.4095
7208	T2T114g106575	4	ER membrane protein complex subunit 3	ER membrane protein complex subunit 3 is involved in the assembly and function of the endoplasmic reticulum membrane protein complex, playing a role in protein translocation and membrane protein insertion	-0.3216	-0.3159	-0.7106	-0.5223	-0.0533	1.5285	1.8879	1.7204	-0.9329	-0.8086	-1.4037	-0.8028	-0.3799	0.5747	0.7152	-0.1754
7209	T2T001g001505	4	hypothetical protein		0.0433	-0.3233	-0.6527	-0.5041	-0.3368	1.7192	1.9827	1.2353	-0.5588	-0.9518	-1.612	-0.8243	-0.2657	0.7975	0.6016	-0.3501
7210	T2T020g029595	4	hypothetical protein		-0.6803	-0.4031	-0.4361	-0.3893	-0.3033	1.6675	2.0659	1.4476	-0.4976	-0.7687	-1.5045	-0.9484	-0.2468	0.6159	0.5663	-0.1851
7211	T2T075g081055	4	phenylalanyl-tRNA synthetase alpha subunit	Phenylalanyl-tRNA synthetase alpha subunit involved in the aminoacylation of tRNA with phenylalanine, crucial for protein synthesis. This enzyme catalyzes the attachment of phenylalanine to its corresponding tRNA, facilitating the incorporation of this amino acid into polypeptides during translation	-0.4237	-0.1402	-0.3914	-0.2145	-0.3421	1.6249	1.9191	1.5828	-0.9247	-0.7711	-1.4443	-1.1351	-0.286	0.6605	0.5123	-0.2264
7212	T2T011g018520	4	mitochondrial RNA pseudouridine synthase	Mitochondrial RNA pseudouridine synthase involved in the post-transcriptional modification of mitochondrial RNA, catalyzing the conversion of uridine to pseudouridine, which is crucial for RNA stability and function	-0.3311	-0.1329	-0.4305	-0.6107	-0.3293	1.3427	2.1423	1.5103	-0.6576	-0.8074	-1.4246	-1.1673	-0.1888	0.8002	0.5546	-0.2698
7213	T2T109g104205	4	F-box domain-containing protein	F-box domain-containing protein with P-loop nucleoside triphosphate hydrolase activity is likely involved in protein ubiquitination and degradation pathways. It may play a role in regulating cellular processes by targeting specific proteins for proteasomal degradation	-0.8152	-0.5766	-0.3622	-0.3851	0.5193	1.6822	1.3618	1.3065	-0.6713	-0.6556	-1.2302	-1.6953	-0.4415	0.8675	0.8991	0.1967
7214	SCF137g151000	4	TLC domain-containing protein	TLC domain-containing protein associated with glutamate reuptake, likely involved in neurotransmitter transport and regulation, contributing to cellular signaling and homeostasis in response to environmental stimuli	-0.5883	-0.4969	-0.2488	-0.4953	0.2849	1.9141	1.4998	1.2749	-0.4577	-1.0205	-1.3654	-1.4123	-0.2613	0.7089	0.8699	-0.206
7215	SCF124g144045	4	adenosine 3'-phospho 5'-phosphosulfate transporter 1	Transporter protein facilitating the transmembrane movement of adenosine 3'-phospho 5'-phosphosulfate, involved in sulfate activation and metabolism	-0.9032	-0.6576	-0.385	-0.5849	0.205	1.7787	1.856	1.2012	-0.1975	-0.6789	-1.3799	-1.3441	-0.1882	0.807	0.5186	-0.0472
7216	T2T037g045775	4	transketolase	Transketolase enzyme involved in the pentose phosphate pathway, facilitating carbohydrate metabolism and nucleotide synthesis essential for cellular function	-0.7805	-0.6608	-0.3922	-0.3571	0.0972	1.4101	1.8209	1.608	-0.7754	-1.0426	-1.5938	-0.7305	-0.1131	0.6117	0.7815	0.1166
7217	T2T020g029660	4	Ras guanine-nucleotide exchange factor	Ras guanine-nucleotide exchange factor involved in the activation of Ras proteins, which are critical for cell signaling pathways that regulate growth and differentiation. This protein contains a Ras GEF domain and is essential for signal transduction	-1.0187	-0.3711	-0.4625	-0.2218	0.1716	1.5007	1.734	1.6987	-0.3815	-1.1929	-1.4235	-0.9343	-0.143	0.6176	0.6754	-0.2487
7218	SCF100g137335	4	transketolase	Transketolase enzyme involved in the pentose phosphate pathway, facilitating carbohydrate metabolism and nucleotide synthesis essential for cellular function	-0.8504	-0.7157	-0.4067	-0.4807	0.3598	1.7973	2.0593	1.4639	-0.7432	-0.9591	-1.0611	-0.8153	-0.2195	0.5255	0.1582	-0.1125
7219	T2T057g063000	4	lysophospholipid acyltransferase 7-like protein	Lysophospholipid acyltransferase 7-like protein involved in lipid metabolism, specifically in the acylation of lysophospholipids, contributing to membrane composition and signaling pathways	-0.6424	-0.3984	-0.3002	-0.4714	0.1382	1.6241	2.1296	1.3949	-0.7762	-1.2933	-1.087	-0.9867	-0.1793	0.5374	0.4546	-0.1439
7220	T2T133g112715	4	hypothetical protein		-0.2034	-0.3457	-0.5334	-1.0656	0.2714	1.6124	1.7546	1.3387	-0.7262	-1.1803	-1.1501	-0.9901	-0.0755	1.197	0.3708	-0.2746
7221	SCF005g116625	4	fatty acid elongation enzyme	Fatty acid elongation enzyme involved in the biosynthesis of long-chain fatty acids. This enzyme belongs to the ELO family and is essential for lipid metabolism, contributing to membrane structure and energy storage in the organism	-0.3833	-0.4893	-0.6672	-1.1513	-0.0125	1.3422	1.6799	1.8583	-0.933	-0.7204	-1.0438	-1.1202	0.0718	0.8925	0.3658	0.3105
7222	T2T040g048770	4	Hydrolase	Hydrolase enzyme likely involved in the hydrolysis of various substrates, playing a role in metabolic processes and cellular homeostasis. This protein may participate in the breakdown of macromolecules, facilitating nutrient acquisition and recycling within the cell	-0.3687	-0.4511	-0.6321	-1.012	0.2512	1.5036	1.9289	1.449	-0.6059	-0.9688	-1.3009	-1.1119	-0.016	0.8574	0.3067	0.1705
7223	T2T002g005205	4	fatty acid elongation enzyme	Fatty acid elongation enzyme involved in the biosynthesis of long-chain fatty acids. This enzyme belongs to the ELO family and is essential for lipid metabolism, contributing to membrane structure and energy storage in the organism	-0.0311	-0.6269	-0.5911	-0.7932	-0.0249	1.3627	1.8604	1.78	-0.6716	-0.8927	-1.432	-1.0807	-0.1071	0.7104	0.3505	0.1872
7224	T2T118g109300	4	TLC domain-containing protein	Protein containing TLC domain involved in glutamate reuptake and cellular signaling pathways, potentially regulating neurotransmitter levels and synaptic function	-0.4107	-0.6504	-0.5293	-0.8334	-0.1062	1.6878	1.7178	1.736	-0.7286	-0.5113	-0.96	-1.4345	-0.156	0.8132	0.3888	-0.0232
7225	T2T030g041125	4	oligosaccharyl transferase STT3 subunit	Subunit of oligosaccharyl transferase involved in N-glycosylation of proteins, essential for proper protein folding and function in the endoplasmic reticulum	-0.5381	-0.3683	-0.2617	-0.9191	0.1687	1.8398	1.8824	1.3389	-0.6933	-0.5787	-1.3432	-1.3292	-0.0865	0.6864	0.2159	-0.014
7226	T2T044g053035	4	hypothetical protein	Hydrolase enzyme potentially involved in the hydrolysis of various substrates, playing a role in metabolic pathways and cellular maintenance by facilitating the breakdown of macromolecules	-0.4972	-0.3857	-0.4177	-0.5078	0.0514	1.5997	1.9166	1.5471	-0.7232	-0.8584	-1.4105	-1.2869	-0.066	0.6418	0.4656	-0.0687
7227	T2T138g113485	4	hypothetical protein	This protein is classified as a hydrolase, indicating its role in catalyzing the hydrolysis of chemical bonds. It may participate in various metabolic pathways, facilitating the breakdown of complex molecules into simpler ones, which is essential for nutrient recycling and energy production	-0.5341	-0.3488	-0.447	-0.8514	0.0987	1.468	1.8786	1.8354	-0.5945	-0.7049	-1.3601	-1.1418	-0.2313	0.6366	0.3712	-0.0746
7228	T2T004g008035	4	tRNA methyltransferase	S-adenosyl-L-methionine-dependent methyltransferase with trmK domain, involved in tRNA modification, essential for proper translation and protein synthesis	-0.4617	-0.2864	-0.3893	-0.6763	0.1392	1.5787	1.8888	1.6858	-0.8562	-0.6059	-1.3992	-1.2529	-0.2698	0.6115	0.3154	-0.0218
7229	SCF130g147085	4	kinetochore protein SPC25	Kinetochore protein SPC25 is involved in chromosome segregation during cell division, playing a critical role in the formation and function of the kinetochore complex, which ensures accurate chromosome alignment and separation in mitosis	1.9005	1.424	1.1265	0.5695	-0.0328	0.4051	0.2505	0.5386	-0.5635	-0.8014	-1.3771	-0.8626	0.3627	-1.4013	-1.1991	-0.3396
7230	SCF087g133010	4	phosphoribosyltransferase HPT1	Phosphoribosyltransferase HPT1 involved in GMP salvage pathway, facilitating nucleotide recycling and maintaining nucleotide pool homeostasis	1.6253	1.0808	0.288	0.426	0.2381	-0.2863	0.7366	1.1299	-0.1972	-1.1611	-1.5353	-1.5426	0.6917	-1.0497	-0.9853	0.5413
7231	T2T073g078635	4	HAUS augmin-like complex subunit 7	Subunit of the HAUS augmin-like complex involved in microtubule organization and spindle assembly during cell division, essential for proper mitotic processes	1.1115	0.6716	0.2978	1.6188	0.8776	-0.2097	0.5694	1.6557	-0.8409	-0.2342	-1.0904	-0.5329	-0.4898	-1.403	-1.3739	-0.6276
7232	T2T074g080045	4	dual specificity protein phosphatase 12	Protein belonging to the dual specificity phosphatase family, involved in dephosphorylating both serine/threonine and tyrosine residues, playing a critical role in cellular signaling and regulation	1.2972	0.5635	0.562	0.4946	0.1429	-0.3128	0.6907	1.9936	-1.1493	-0.236	-2.2554	-0.3052	0.2359	-0.4276	-0.3027	-0.9914
7233	T2T079g083425	4	heat shock factor-binding protein 1	Heat shock factor-binding protein 1 involved in the regulation of heat shock response and protein homeostasis, assisting in the stabilization and refolding of denatured proteins under stress conditions, thereby protecting cellular integrity	0.6374	0.6825	0.3543	0.7169	-0.2765	0.5877	0.7297	2.1004	-0.4014	-0.5499	-2.3406	-0.8339	0.182	-1.0858	-0.522	0.0192
7234	T2T064g070410	4	ribosomal protein S36	Ribosomal protein S36, a component of the mitochondrial ribosome, essential for protein synthesis within mitochondria, contributing to mitochondrial function and energy metabolism	1.0386	1.1593	0.7625	0.4342	0.5447	-0.1324	1.2698	1.2347	-0.2223	-0.7209	-2.3222	-1.193	-0.2973	-0.5401	-0.7022	-0.3134
7235	SCF123g143745	4	RNA polymerase II transcriptional coactivator	Transcriptional coactivator involved in RNA polymerase II-mediated transcription regulation, facilitating the assembly of the transcriptional machinery and enhancing gene expression through interactions with various transcription factors and RNA polymerase II	0.7056	0.7668	0.4211	-0.4468	0.5993	1.1799	0.6032	1.9454	-1.484	0.0147	-1.2691	-1.3454	-0.345	-0.1393	-1.361	0.1544
7236	SCF115g140015	4	histone-like transcription factor	Histone-like transcription factor involved in the regulation of gene expression and chromatin structure, playing a role in transcriptional activation and DNA replication processes, essential for cellular growth and division	0.5664	0.0751	-0.4275	-0.1715	1.1082	0.4204	0.8009	2.5283	-1.1856	-0.0322	-1.3889	-0.3123	0.1614	-0.6479	-1.4638	-0.0311
7237	T2T008g013590	4	nucleoside 2-deoxyribosyltransferase	Nucleoside 2-deoxyribosyltransferase catalyzes the transfer of deoxyribose moieties, playing a role in nucleotide metabolism and DNA synthesis	1.5116	0.381	0.0434	0.0552	0.4993	0.8726	0.9673	1.8926	-0.9387	-0.0009	-1.5211	-0.465	-0.3683	-1.2972	-1.3034	-0.3284
7238	T2T066g073025	4	Ndc80 complex subunit Spc24	Spc24 subunit of the Ndc80 complex, essential for proper chromosome segregation during cell division. This protein is a key component of the kinetochore, facilitating the attachment of microtubules to chromosomes and ensuring accurate chromosome alignment and separation during mitosis	1.1911	0.882	0.2413	-0.5206	0.2149	0.4257	1.6419	1.5022	-1.7051	-0.8842	-0.8584	-0.0361	0.5827	-1.0889	-0.9941	-0.5944
7239	T2T049g057515	4	DNA polymerase epsilon subunit 3	Essential component of DNA polymerase epsilon involved in DNA replication and repair, contributing to genomic stability and fidelity during cell division	1.4036	1.1699	0.5728	0.0507	0.5431	0.1281	0.9441	1.589	-1.2219	-1.2976	-1.4569	-0.9507	0.3723	-0.8379	-0.6638	-0.3447
7240	SCF028g119030	4	RmlC-like cupin domain-containing protein	Protein containing RmlC-like jelly roll folds and cupin domains, likely involved in carbohydrate metabolism and biosynthesis pathways, potentially functioning in enzyme catalysis or structural roles in cellular processes	0.2391	0.2274	0.6542	0.5372	0.3444	0.3616	1.423	2.1136	-2.106	-0.3465	-1.2767	-0.1384	-0.3667	-0.2201	-0.7305	-0.7157
7241	T2T072g077325	4	hypothetical protein		0.0888	0.3367	0.7486	0.6252	-0.1871	0.1899	1.6371	1.7434	-1.5913	-0.9925	-1.7096	-0.4816	0.4281	0.3759	-1.0565	-0.1552
7242	SCF091g135145	4	hypothetical protein		0.9639	-0.5702	0.1563	0.0565	-0.2596	1.23	1.0766	2.3174	-0.9162	-0.4355	-1.414	-0.7762	0.5461	-0.7586	-1.0348	-0.1817
7243	T2T015g023505	4	meiosis 1 arrest protein	Meiosis 1 arrest protein plays a critical role in regulating the meiotic cell cycle, ensuring proper chromosome segregation during gamete formation	1.2829	-0.1719	0.0053	0.1461	-0.2327	0.4058	0.7256	2.3949	-0.659	0.3338	-1.4108	-1.6761	0.3388	-0.985	0.1172	-0.6149
7244	T2T053g060510	4	PX domain-containing protein	PX domain-containing protein involved in membrane trafficking and sorting, likely interacting with phosphoinositides and playing a role in endosomal transport and cellular signaling pathways, crucial for maintaining cellular organization	0.4518	-0.0583	0.5078	0.0014	-0.0751	0.2961	1.3243	2.1798	-0.7609	-0.6787	-1.4952	-1.8637	0.6479	-0.8293	0.0827	0.2695
7245	T2T016g024205	4	FtsJ-like methyltransferase	S-adenosyl-L-methionine-dependent methyltransferase involved in RNA modification processes, potentially influencing gene expression and stability	0.7688	-0.1006	-0.2487	0.0186	-0.7473	0.2327	1.8008	2.1907	-0.038	-0.3512	-1.6723	-1.0079	0.5548	-1.1891	-0.1224	-0.0889
7246	T2T118g108610	4	concanavalin A-like lectin	Concanavalin A-like lectin involved in carbohydrate recognition and binding, potentially playing a role in cell-cell interactions and immune responses through glycan recognition	0.5003	-0.0161	-0.2727	0.4512	0.416	0.4406	-0.2042	2.3979	-1.1691	-1.1729	-1.5946	-0.1578	0.0042	-1.1992	1.1893	0.387
7247	T2T102g097660	4	mitochondrial import receptor subunit TOM7	This protein is part of the TOM complex, facilitating the import of mitochondrial proteins, crucial for mitochondrial function and biogenesis	0.7293	-0.0996	0.6139	0.4322	1.2508	0.2118	0.7151	2.1988	-0.8238	-0.9087	-1.1991	-1.2119	0.3049	-1.4644	-0.3039	-0.4452
7248	T2T059g065070	4	hypothetical protein		0.1055	0.3086	-0.2585	0.3201	0.6452	0.7285	1.2619	2.3017	-0.7051	-1.0877	-1.346	-1.248	-0.3004	-1.2445	0.4382	0.0807
7249	T2T053g060305	4	F-box domain-containing protein	F-box domain-containing protein likely involved in protein ubiquitination and degradation pathways, regulating various cellular processes through the SCF ubiquitin ligase complex	0.2758	0.755	-0.7237	0.1038	0.7733	0.5586	1.2121	2.2076	-0.6277	-1.4859	-1.3061	-1.117	0.4094	-0.9146	-0.0678	-0.0529
7250	T2T014g022090	4	SH3 domain-containing protein	SH3 domain-containing protein involved in protein-protein interactions, playing a role in signaling pathways and cytoskeletal organization, crucial for cellular communication and structural integrity	0.2067	0.4532	0.318	-0.7139	1.6012	0.0242	0.1961	2.2355	-0.2739	-1.7197	-1.178	0.3924	-0.3409	-1.0987	-0.6162	0.5139
7251	T2T011g018415	4	Protein disulfide isomerase A6	Protein disulfide isomerase A6 involved in the formation and rearrangement of disulfide bonds in proteins, essential for proper protein folding and maturation in the endoplasmic reticulum, impacting cellular stress responses	-0.1772	-0.1352	0.0286	0.4017	1.9145	1.2187	-0.0187	0.9681	-1.16	-1.9273	-0.7206	0.972	0.1285	-1.1386	-0.8099	0.4553
7252	SCF143g153805	4	inner kinetochore subunit NKP2	Inner kinetochore subunit NKP2 is essential for proper chromosome segregation during cell division, contributing to kinetochore assembly and function	-0.6982	0.7039	1.0728	-0.7377	0.8846	1.0725	1.3674	1.4971	-0.0815	-0.2752	-1.3749	-0.6295	0.2779	-1.609	-1.0199	-0.4503
7253	SCF005g115215	4	Ribonuclease P protein subunit Rpp40	Ribonuclease P protein subunit Rpp40 is a component of the ribonuclease P complex, involved in the maturation of tRNA and processing of precursor RNA molecules, crucial for proper gene expression	0.5632	0.5114	0.0193	-0.7465	1.6217	1.1626	1.1543	0.9189	0.3463	0.1115	-0.909	-0.4514	-0.1834	-1.1898	-2.0985	-0.8305
7254	T2T070g075565	4	altered inheritance of mitochondria protein 41	Protein associated with mitochondrial function, possibly involved in mitochondrial inheritance and maintenance. It may play a role in mitochondrial dynamics and energy metabolism, crucial for cellular respiration and overall cellular health	-0.0874	0.5162	-0.2912	-0.0297	1.7624	1.2137	1.3005	0.7378	-0.5545	-0.9923	-2.0833	-0.5804	0.2579	-0.8194	-0.9022	0.5518
7255	T2T060g066715	4	F-box domain-containing protein	F-box domain-containing protein is part of the SCF (SKP1-CUL1-F-box) ubiquitin ligase complex, involved in targeting proteins for ubiquitination and subsequent degradation. This protein plays a significant role in regulating cell cycle progression and various signaling pathways through protein turnover	0.3546	0.4458	0.0694	0.5667	2.2758	0.9345	1.0046	0.74	-0.4225	-0.6107	-1.5818	-0.971	-0.4971	-0.8254	-1.3396	-0.1434
7256	T2T010g016840	4	uracil-DNA glycosylase	Uracil-DNA glycosylase involved in base excision repair by removing uracil from DNA, preventing mutations and maintaining genomic integrity	0.2038	0.1557	0.1436	0.0947	2.1572	0.9191	1.2065	0.5021	-0.3262	-0.2482	-2.0214	0.1964	-0.2427	-0.4762	-1.6599	-0.6045
7257	T2T013g020665	4	Kelch-type beta-propeller protein	Kelch-type beta-propeller protein with acyl-CoA-binding domain, potentially involved in protein-protein interactions and lipid metabolism regulation	0.2559	-0.1359	-0.1793	-0.1747	1.8586	1.1966	1.7359	1.1281	-0.4386	-1.2167	-0.8596	-0.8785	-0.1035	-0.1341	-1.4507	-0.6035
7258	SCF121g142235	4	Calcineurin-like phosphoesterase DCR2-related protein	Calcineurin-like phosphoesterase DCR2-related protein exhibiting phosphatase activity, involved in dephosphorylation processes that regulate various cellular functions including signal transduction and stress responses	0.0764	-0.0029	-0.0291	-0.1016	2.0556	1.067	1.4734	0.9164	-1.0026	-1.063	-0.8237	-0.0668	0.1414	-0.6215	-1.8298	-0.1891
7259	SCF147g155455	4	histone H2B	Histone H2B is a core component of the nucleosome, playing a critical role in DNA packaging and regulation of gene expression. It is involved in chromatin structure maintenance and may participate in epigenetic modifications that influence cellular processes such as replication and transcription	-0.0291	-0.3293	-0.2889	0.0078	1.349	1.3235	1.7422	1.6405	-0.8219	-0.9166	-0.9818	-0.1215	0.1777	-0.6347	-1.4704	-0.6466
7260	T2T058g064630	4	SAP domain-containing protein	Protein containing SAP domains that likely participates in nucleic acid binding and regulation of gene expression, potentially involved in chromatin remodeling and transcriptional regulation processes	0.1373	-0.1161	-0.2692	0.0753	1.7071	0.9833	1.5814	1.6981	-0.8131	-0.7525	-1.1129	-0.1514	-0.017	-0.8025	-1.3775	-0.7703
7261	T2T020g029440	4	E3 ubiquitin-protein ligase HECTD3	E3 ubiquitin-protein ligase HECTD3 facilitates ubiquitin transfer to target proteins, playing a critical role in protein catabolism and cellular homeostasis via the multivesicular body sorting pathway	0.4133	-0.301	0.2433	0.226	1.6597	0.0817	1.5231	1.6452	0.1157	-1.096	-0.8658	0.0747	-0.5899	-1.3863	-1.6068	-0.1369
7262	T2T069g075030	4	glutathione transferase	Glutathione transferase protein involved in detoxification processes by conjugating glutathione to various substrates, protecting cells from oxidative stress	0.8811	0.5355	0.0071	0.4727	1.6728	0.0957	0.87	1.5755	-0.1933	-1.2377	-0.4875	-0.3073	0.0655	-1.0574	-1.9255	-0.9673
7263	SCF035g122510	4	hypothetical protein		0.146	0.3708	0.2308	0.076	2.0696	0.5328	0.931	1.1638	-0.3879	-0.6386	-0.0812	0.3166	-0.2888	-1.407	-2.0931	-0.9407
7264	T2T007g010370	4	Rad21/Rec8-like protein	Rad21/Rec8-like protein involved in sister chromatid cohesion, essential for accurate chromosome segregation during cell division. It plays a critical role in the maintenance of sister chromatid cohesion and is part of the cohesin complex, which is vital for proper chromosome alignment and segregation in mitosis and meiosis	0.2311	0.4223	0.0447	-0.0119	1.8917	0.7037	1.4363	1.211	-0.298	-0.6913	-0.5497	-0.4915	-0.0621	-0.6403	-2.1135	-1.0825
7265	T2T075g080585	4	F-box only protein 15	F-box only protein 15 involved in protein ubiquitination pathways, functioning as a substrate recognition component of SCF-type E3 ubiquitin ligases, playing a role in cell cycle regulation and signal transduction	0.3961	-0.5824	0.6342	0.5039	2.3538	0.1259	0.7491	1.0185	-0.3707	-0.3985	-1.8603	-0.6436	0.345	-0.5877	-1.4076	-0.2756
7266	T2T009g014715	4	GFA domain-containing protein	GFA domain-containing protein related to glutathione-dependent formaldehyde activation, potentially involved in detoxification processes and metabolic regulation	0.5292	0.2596	0.2173	0.5213	1.8737	0.2613	0.8537	1.3223	-0.2415	-0.6408	-1.8376	-1.1353	0.5343	-1.3508	-1.0028	-0.164
7267	T2T014g022140	4	hypothetical protein	Protein of unknown function containing Cox20 domain, potentially involved in mitochondrial biogenesis or respiratory chain assembly, though its specific role remains to be elucidated	0.3735	0.5863	0.4367	-0.365	2.0845	-0.4996	0.7176	1.7791	0.0882	-1.2631	-0.8723	-1.2122	0.0672	-0.8888	-1.1315	0.0992
7268	T2T009g014720	4	GFA domain-containing protein	Protein containing GFA domain associated with guanine nucleotide exchange factors, likely involved in membrane trafficking and signaling pathways	0.2011	0.5895	0.4297	-0.2445	2.3188	0.5557	0.6844	1.1174	-0.3651	-0.9757	-1.4887	-1.4085	0.1026	0.0696	-1.2438	-0.3423
7269	T2T048g055855	4	GFA domain-containing protein	GFA domain-containing protein associated with glutathione-dependent formaldehyde activation, likely involved in metabolic regulation and detoxification	0.856	0.9816	0.4001	0.2083	2.071	0.1778	0.563	0.6187	-0.4928	-1.0995	-1.372	-1.3377	0.4714	-0.2761	-1.6237	-0.1461
7270	T2T038g046945	4	GFA domain-containing protein	Protein containing GFA domain associated with guanine nucleotide exchange factors, likely involved in membrane trafficking and signaling pathways	0.3976	0.6058	-0.0018	0.245	2.4557	0.2559	0.6382	0.865	-0.5623	-0.8454	-1.3776	-1.2048	0.4249	-0.1789	-1.5991	-0.1182
7271	T2T013g020615	4	MLO-like protein 1	MLO-like protein 1 involved in plant immunity and stress responses, potentially functioning in signaling pathways related to environmental adaptation	0.3044	0.0375	0.0118	0.4839	2.7617	0.7849	-0.1067	-0.193	-0.9708	-0.943	-1.2846	-0.7305	1.1213	-0.6383	-0.8171	0.1786
7272	T2T002g002950	4	alpha-amylase family glycoside hydrolase	Glycoside hydrolase from the alpha-amylase family involved in carbohydrate metabolism, likely catalyzing the hydrolysis of starch and glycogen into sugars, contributing to energy production and cellular metabolism	0.9193	0.2798	0.5896	0.4191	2.1363	0.6476	0.4611	-0.2057	-0.7467	-1.5547	-0.9929	-1.4501	1.1068	-0.3538	-0.8662	-0.3895
7273	T2T045g054065	4	neurofilament triplet M protein-like protein	Neurofilament triplet M protein-like protein involved in cytoskeletal organization, potentially contributing to structural integrity and cellular morphology	0.4529	0.971	-0.1775	-0.1228	1.1364	2.4504	0.5944	-0.4064	-0.2413	-1.4624	-1.5869	-0.1852	0.359	-0.7528	-0.6063	-0.4223
7274	T2T102g097695	4	phosphoribosylformylglycinamidine synthase	Phosphoribosylformylglycinamidine synthase involved in the purine biosynthetic pathway, catalyzing the ATP-dependent conversion of formylglycinamide ribonucleotide and glutamine to formylglycinamidine ribonucleotide and glutamate. This enzyme is part of a multi-subunit complex essential for nucleotide synthesis and cellular energy metabolism	0.9914	-0.201	-0.3141	-0.0998	1.4783	1.6601	0.734	-0.8163	-0.3475	-1.5034	-1.067	-1.109	1.504	-0.3564	-0.7406	0.1874
7275	T2T099g095250	4	phosphoribosylformylglycinamidine synthase	Phosphoribosylformylglycinamidine synthase involved in the purine biosynthetic pathway, catalyzing the ATP-dependent conversion of formylglycinamide ribonucleotide and glutamine to formylglycinamidine ribonucleotide and glutamate. This enzyme is part of a multi-subunit complex essential for nucleotide synthesis and cellular energy metabolism	0.9196	0.18	-0.3567	0.0809	1.6503	1.3876	0.8042	-0.8447	-0.3688	-1.6194	-1.4078	-1.1906	1.1512	0.08	-0.6692	0.2032
7276	SCF005g115540	4	exonuclease 1-like protein	Exonuclease 1-like protein with 5'-3' exodeoxyribonuclease activity, involved in DNA repair and maintenance of genomic stability by processing DNA ends during replication and repair	0.471	0.323	-0.0389	0.0184	1.5652	1.3093	1.4327	0.5755	-0.6156	-0.7497	-1.2339	-1.5151	0.4781	-0.1324	-1.7615	-0.1261
7277	T2T009g014325	4	dihydrolipoamide acyltransferase component	Dihydrolipoamide acyltransferase (E2) component of the pyruvate 2-oxoglutarate dehydrogenase complex, involved in the decarboxylation of 2-oxoacids and essential for energy metabolism and carbon flow in cellular respiration	0.8762	-0.1716	-0.1033	0.1334	1.2737	1.9726	1.1859	0.6314	-1.2023	-1.0126	-0.9938	-1.705	0.0234	-0.0467	-0.6724	-0.1891
7278	T2T108g102535	4	Phosphoribosylformylglycinamidine cyclo-ligase	Enzyme catalyzing the cyclization of phosphoribosylformylglycinamidine, a key step in purine biosynthesis, contributing to nucleotide synthesis and cellular metabolism	0.6981	0.2765	-0.3566	-0.5627	1.4488	1.9462	1.4579	0.147	-0.278	-0.8551	-0.8896	-0.3039	0.5127	-1.1042	-1.569	-0.568
7279	T2T055g061455	4	Immunoglobulin-like fold protein	Protein containing immunoglobulin-like folds, potentially involved in cell-cell interactions or immune responses, contributing to the structural diversity of proteins and possibly playing a role in signaling pathways or adhesion processes	0.3969	0.0129	-0.0649	-0.0343	1.0715	1.8614	1.1169	0.7309	-0.1293	-1.5142	-0.7709	-1.166	1.2387	-0.8673	-1.1873	-0.6949
7280	T2T033g042675	4	Cysteine-S-conjugate beta-lyase	Pyridoxal phosphate-dependent enzyme involved in cysteine and methionine metabolism, catalyzing the cleavage of cysteine conjugates, contributing to detoxification processes and amino acid metabolism	0.6643	-0.3231	-0.3588	-0.1875	2.0061	1.3744	1.0466	0.4006	-0.0867	-1.1947	-1.2524	-1.0415	1.0727	-0.3912	-1.2073	-0.5214
7281	T2T039g048365	4	hypothetical protein		0.3413	0.2684	-0.0819	-1.4848	2.1289	0.9089	0.144	1.0641	-1.7146	-1.3614	-0.6755	0.137	0.8307	-0.0419	-0.334	-0.1293
7282	T2T110g104480	4	Vitamin B12-dependent ribonucleotide reductase	Ribonucleotide reductase with thioredoxin and vitamin B12-dependent domains, crucial for DNA synthesis by converting ribonucleotides to deoxyribonucleotides, essential for cell proliferation	-0.03	0.3109	-0.7137	-0.8564	2.2354	1.3837	0.991	0.4339	-1.5805	-1.6468	-0.4617	-0.1263	0.0732	0.2262	-0.2832	0.0443
7283	T2T013g020570	4	hypothetical protein		-0.6207	0.623	-0.2944	-0.3895	1.9385	1.0028	0.9365	1.2886	-1.2368	-1.6307	-0.9094	-0.2018	-0.2645	0.4593	-1.0935	0.3925
7284	T2T073g078985	4	Mitochondrial import inner membrane translocase subunit TIM44	Mitochondrial import inner membrane translocase subunit TIM44 is essential for the translocation of precursor proteins into the mitochondria. It interacts with other components of the translocase complex to facilitate protein import and mitochondrial function	0.5338	0.4132	-0.6304	-0.8038	1.5514	0.9717	1.4741	0.4946	-1.5294	-2.022	-0.8111	-0.3003	0.2038	0.2222	-0.3524	0.5845
7285	T2T056g061970	4	NUDC domain-containing protein	NUDC domain-containing protein involved in microtubule organization and mitotic spindle assembly, potentially regulating cellular processes during cell division	0.3455	0.3129	-0.0006	-0.3975	1.5617	0.7545	1.7996	0.6026	-1.6826	-1.5492	-1.3372	-0.4544	0.3223	-0.0912	-0.6674	0.481
7286	T2T060g066185	4	P-loop containing nucleoside triphosphate hydrolase	P-loop containing nucleoside triphosphate hydrolase likely involved in energy metabolism and nucleotide signaling pathways, hydrolyzing nucleoside triphosphates to regulate cellular functions	-0.2822	0.0552	0.1039	0.0059	2.6127	1.5967	0.0587	-0.2444	-0.7692	-0.6058	-1.8169	-0.1881	0.1201	-0.5718	-0.681	0.6063
7287	T2T003g006970	4	oxalate-binding protein	Oxalate-binding protein containing q2cbj1_9rhob-like domain and RmlC-like cupins, likely involved in oxalate transport or metabolism, contributing to cellular responses to environmental stressors	0.4773	0.6998	-0.1044	-0.9584	2.3737	0.903	0.5894	-0.2926	-0.6648	-1.2571	-1.3256	-0.8391	0.6381	0.0312	-1.0133	0.7427
7288	T2T064g070705	4	hypothetical protein		0.7922	-0.7084	-0.8996	-0.1425	2.1645	0.9994	1.0271	1.0492	-0.7128	-1.2055	-1.5099	-0.1024	0.2962	-0.758	-0.4949	0.2053
7289	T2T058g063750	4	GPN-loop GTPase 3	GTPase with GPN-loop domain involved in nucleotide binding and hydrolysis, potentially playing a role in cellular signaling and energy metabolism	0.7304	-0.3009	-0.5659	-0.4952	2.3181	0.8499	0.1379	1.6269	-0.7686	-0.4031	-1.7156	-0.278	-0.0477	-0.3653	-1.0241	0.3012
7290	T2T072g077985	4	Hydroxymethylglutaryl-CoA synthase	Hydroxymethylglutaryl-CoA synthase catalyzes the condensation of acetyl-CoA and acetoacetyl-CoA to form hydroxymethylglutaryl-CoA, a key intermediate in the mevalonate pathway for sterol biosynthesis. This enzyme is crucial for the synthesis of isoprenoids and sterols, impacting membrane structure and function	0.9233	0.184	-0.6929	-0.7371	1.7662	0.9518	0.7679	0.3818	-0.5708	-1.3166	-1.3277	-0.5918	1.5568	-0.3129	-1.2504	0.2684
7291	T2T061g067545	4	Hydroxymethylglutaryl-CoA synthase	Hydroxymethylglutaryl-CoA synthase catalyzes the condensation of acetyl-CoA and acetoacetyl-CoA to form hydroxymethylglutaryl-CoA, a key intermediate in the mevalonate pathway for sterol biosynthesis. This enzyme is crucial for the synthesis of isoprenoids and sterols, impacting membrane structure and function	0.9287	-0.5492	0.0872	-0.3006	2.2669	0.2779	0.7009	0.8018	-0.5073	-1.3031	-1.2441	-0.312	1.0832	-0.8026	-1.3804	0.2526
7292	SCF113g139110	4	Hydroxymethylglutaryl-CoA synthase	Hydroxymethylglutaryl-CoA synthase catalyzes the condensation of acetyl-CoA and acetoacetyl-CoA to form hydroxymethylglutaryl-CoA, a key intermediate in the mevalonate pathway for sterol biosynthesis. This enzyme is crucial for the synthesis of isoprenoids and sterols, impacting membrane structure and function	0.3055	-0.507	-0.5617	-0.7156	2.4477	0.8914	0.6481	0.6454	-0.8512	-1.0246	-0.502	-0.7615	1.1272	0.016	-1.4878	0.3302
7293	SCF006g117815	4	divalent metal transporter	Natural resistance-associated macrophage protein functioning as a divalent metal ion transporter, facilitating the uptake of essential metals like manganese and iron, crucial for cellular metabolism and homeostasis	0.3632	-0.5787	-0.6648	-0.3078	2.7103	1.2646	0.75	0.2383	-1.0723	-1.0535	-0.4818	-0.5153	0.8871	-0.5965	-0.6806	-0.2623
7294	T2T008g012925	4	mitochondrial carrier protein Mtm1-like protein	This protein is a putative mitochondrial solute carrier involved in the transport of metabolites across the mitochondrial membrane. It is essential for maintaining mitochondrial function and energy metabolism, contributing to cellular respiration and ATP production	0.6326	0.266	-0.3005	-0.2302	2.7781	0.694	1.1293	0.4505	-1.2267	-1.2783	-0.3286	-0.7487	-0.3052	-0.384	-0.5537	-0.5948
7295	T2T004g009120	4	Beta-galactosidase	Enzyme that catalyzes the hydrolysis of beta-galactosides into monosaccharides, playing a key role in carbohydrate metabolism and cell wall degradation	0.4978	0.5342	-0.2172	-0.51	2.1226	0.9601	1.4023	0.7203	-1.1769	-1.3066	-0.942	-1.351	-0.1102	0.158	-0.6139	-0.1676
7296	T2T092g091145	4	Mitochondrial carrier protein RIM2	Member of the mitochondrial carrier family, involved in the transport of metabolites across the mitochondrial membrane, essential for energy metabolism	0.1351	0.3538	-0.5483	-1.4552	2.5344	0.8039	1.1398	0.5878	-1.295	-0.006	-0.5375	-0.8392	0.1876	0.0559	-1.0011	-0.116
7297	T2T001g000590	4	bifunctional dihydrofolate reductase-thymidylate synthase	Key enzyme in folate metabolism, catalyzing the reduction of dihydrofolate and the synthesis of thymidylate, essential for DNA synthesis and repair	0.279	0.0314	-0.3636	-0.8178	2.202	1.2921	1.5286	0.5731	-1.3106	-0.5037	-1.0777	-0.6069	-0.2483	0.2312	-1.1476	-0.0613
7298	T2T001g002510	4	hypothetical protein		0.3946	-0.0246	0.2982	-0.8084	2.515	1.3284	0.8989	-0.1912	-0.5759	-0.1449	-1.2157	-1.0363	0.3986	-0.8488	-1.163	0.1749
7299	T2T004g009440	4	hypothetical protein		0.1134	0.1604	-0.3091	-0.7538	2.3318	1.691	1.0635	0.7052	-0.5881	-0.2613	-0.6048	-0.7516	-0.057	-0.7742	-1.4799	-0.4854
7300	T2T024g035435	4	hypothetical protein		-0.3174	-0.0225	0.1055	-0.3277	2.6057	1.1149	1.0873	0.8806	-0.4978	-0.9876	-1.2462	-0.8984	0.1524	-0.3912	-0.9749	-0.2829
7301	T2T022g032445	4	trafficking protein particle complex subunit 13	Subunit of the trafficking protein particle complex involved in intracellular transport processes, likely facilitating the movement of proteins and organelles within the cell	0.0083	0.4098	0.0585	-0.8515	2.5221	1.0612	0.8466	1.0914	-0.3294	-0.6809	-1.0043	-1.4041	-0.357	-0.5938	-0.8212	0.0444
7302	T2T046g055250	4	GDP-D-glucose phosphorylase 1	Enzyme involved in the conversion of GDP-D-glucose to glucose-1-phosphate, playing a key role in carbohydrate metabolism and biosynthesis pathways	0.5206	-0.194	-0.3046	0.9599	0.5738	2.0338	0.9267	-0.0232	-0.0196	-1.7721	-1.5533	-1.3211	0.3688	0.6571	-0.6733	-0.1795
7303	T2T067g073925	4	glucosamine-6-phosphate deaminase-like protein	Glucosamine-6-phosphate deaminase-like protein involved in amino sugar metabolism, catalyzing the conversion of glucosamine-6-phosphate to fructose-6-phosphate, playing a role in carbohydrate metabolism and cellular energy production	0.4166	0.586	0.5384	0.8994	0.5949	1.5112	1.3577	0.2683	-0.2487	-1.6636	-2.0236	-0.8148	0.3243	-0.3257	-0.8169	-0.6035
7304	T2T043g051295	4	RCC1-like protein	RCC1-like protein with Ran GTPase-activating activity, involved in chromosome condensation and nuclear transport processes, playing a crucial role in cell cycle regulation and chromatin organization	0.2997	0.2066	0.2414	0.7322	0.3498	1.8484	1.6571	0.2224	-0.859	-1.4431	-1.4192	-0.8289	0.5237	-0.253	-1.4334	0.1553
7305	T2T104g099190	4	2-amino-3-ketobutyrate coenzyme A ligase	Enzyme catalyzing the ligation of 2-amino-3-ketobutyrate with coenzyme A, playing a role in amino acid metabolism and energy production pathways	-0.1098	0.6287	0.7699	-0.6573	0.2575	1.973	1.4313	-0.8226	0.1091	-0.596	-1.9506	-1.4163	0.518	0.2264	-0.5812	0.2198
7306	SCF091g134700	4	ribophorin II	Ribophorin II, a subunit of the dolichyl-diphosphooligosaccharide-protein glycosyltransferase complex, plays a critical role in N-linked glycosylation of proteins, essential for proper protein folding and stability in the endoplasmic reticulum	0.0926	0.1267	0.2817	-0.2141	0.2827	1.8212	1.3544	-0.1413	-0.3373	-1.058	-1.8724	-1.9017	0.1133	0.9326	-0.0765	0.5961
7307	T2T026g037095	4	pectin lyase-like protein	Pectin lyase-like protein containing domains associated with virulence factors and growth factor receptors, suggesting a role in cell wall modification and interaction with host organisms	-0.1002	0.4876	0.724	-0.0297	0.2742	1.8125	1.3759	0.1492	-1.0217	-0.7003	-1.8336	-1.7996	0.1399	0.7061	-0.4675	0.2831
7308	SCF152g157175	4	hypothetical protein		0.5821	0.3759	0.1048	-1.2181	1.2901	2.0658	0.995	0.7343	-0.7322	-1.0952	-1.1921	-0.8592	0.1048	-0.8201	0.5136	-0.8495
7309	SCF100g137475	4	polysaccharide pyruvyl transferase	Enzyme involved in the transfer of pyruvyl groups to polysaccharides, contributing to the modification of cell wall components and influencing structural integrity and functionality of polysaccharides in cellular processes	0.7868	-0.0126	-0.3157	-0.6652	0.1223	2.3928	1.0228	0.3879	-0.1824	-0.472	-1.9798	-1.3581	0.5204	-0.034	0.435	-0.6483
7310	T2T040g049645	4	mitochondrial phosphate carrier protein	Mitochondrial phosphate carrier protein involved in phosphate ion transport across the mitochondrial membrane, essential for ATP synthesis and cellular energy metabolism	0.6136	0.5702	0.6013	0.2411	0.6185	1.7759	1.5063	0.1266	-0.3587	-1.4064	-2.0926	-0.4275	-0.5553	-0.9437	0.1426	-0.4118
7311	SCF054g126860	4	15-hydroxyprostaglandin dehydrogenase	Enzyme involved in the metabolism of prostaglandins, specifically catalyzing the oxidation of 15-hydroxyprostaglandins, playing a role in inflammatory responses and signaling pathways	1.0457	0.7657	0.1066	0.3254	0.5327	1.6375	1.0108	0.213	-0.1228	-1.4835	-1.8259	-1.644	0.4032	-0.7666	-0.3715	0.1739
7312	T2T108g103295	4	hypothetical protein		0.9991	0.7159	0.0801	0.5639	0.769	1.0457	1.6743	0.237	-0.7334	-1.3359	-1.8328	-1.6574	-0.1489	-0.0236	-0.4078	0.0547
7313	SCF121g141690	4	G protein-coupled receptor-related protein	G protein-coupled receptor-related protein with pectin lyase-like and virulence factor domains, potentially involved in signaling pathways and host interactions	0.1679	0.2018	-0.0269	0.092	0.0956	1.6839	1.182	0.1743	-0.6519	-0.8784	-2.6479	-0.9737	0.5304	-0.3599	0.4963	0.9145
7314	T2T021g031190	4	GDP-mannose 4,6-dehydratase	GDP-mannose 4,6-dehydratase is involved in the biosynthesis of GDP-fucose, catalyzing the dehydration of GDP-mannose, crucial for glycosylation processes	0.4702	0.2142	-0.4699	0.2013	1.1761	1.4711	1.2446	0.7388	-1.0762	-1.9855	-1.7649	-0.4351	0.4114	-0.4181	-0.057	0.2787
7315	SCF054g127405	4	hypothetical protein		0.2503	-0.0528	0.0423	-0.1176	0.6465	1.9458	1.0461	1.5175	-1.3201	-1.1512	-1.9341	-0.5962	-0.1089	-0.1317	-0.2669	0.231
7316	SCF100g137555	4	adenylate kinase	Adenylate kinase involved in the interconversion of adenine nucleotides, crucial for cellular energy homeostasis and nucleotide metabolism, particularly in mitochondrial functions	0.4167	-0.089	-0.0887	-0.0219	0.5427	1.8104	1.2062	0.9584	-0.9267	-1.5837	-2.0946	-0.9083	0.0627	0.5017	0.1659	0.048
7317	T2T025g036650	4	NADP-dependent isocitrate dehydrogenase	Enzyme catalyzing the oxidative decarboxylation of isocitrate to alpha-ketoglutarate, utilizing NADP as a cofactor, integral to the tricarboxylic acid cycle and cellular metabolism	0.6047	0.403	-0.0568	0.085	0.3336	1.4267	1.5306	0.8855	-1.0363	-1.6435	-1.9389	-1.2242	0.3287	0.0236	0.0776	0.2008
7318	SCF119g141470	4	glutaminase	Glutaminase involved in the hydrolysis of glutamine to glutamate, playing a crucial role in nitrogen metabolism and amino acid homeostasis	-0.8117	0.1531	0.6317	-0.7612	1.3585	1.0325	0.9858	1.3921	-0.2586	-1.8676	-1.6432	0.0905	-0.2495	0.5647	-0.8931	0.2761
7319	T2T079g084085	4	CDP-diacylglycerol-serine O-phosphatidyltransferase	CDP-diacylglycerol-serine O-phosphatidyltransferase is involved in phospholipid biosynthesis, catalyzing the transfer of phosphatidylserine to diacylglycerol, crucial for membrane formation	-0.1961	0.2523	0.1098	-1.2118	1.3116	1.6487	1.7589	0.6055	-1.1776	-0.6225	-1.1804	-0.6984	0.4945	-0.3884	-1.1336	0.4276
7320	T2T059g065575	4	AdipoR/haemolysin-III-related protein	AdipoR/haemolysin-III-related protein may play a role in lipid metabolism and immune response, potentially involved in cell signaling pathways related to adipocyte function	-0.4682	-0.2554	-0.0414	-1.0334	1.3736	2.2031	1.4805	0.342	-1.0059	-1.1031	-0.9303	-0.6404	0.0518	0.5283	-0.8359	0.3347
7321	SCF005g115090	4	ubiquitin carboxyl-terminal hydrolase	Ubiquitin carboxyl-terminal hydrolase (UCHL3) involved in the ubiquitin-proteasome pathway, playing a critical role in protein degradation and regulation of cellular processes	0.3896	0.3003	-0.021	-1.178	0.6644	1.8478	1.9817	1.1098	-0.9845	-0.6164	-1.1052	-0.4009	-0.3258	-0.2388	-1.185	-0.238
7322	T2T112g105735	4	UDP-N-acetylglucosamine-dolichyl-phosphate N-acetylglucosaminephosphotransferase	Enzyme involved in glycosylation processes, specifically transferring N-acetylglucosamine to dolichyl phosphate, essential for the synthesis of glycoproteins and cell wall components, contributing to cellular structure and function	-0.0487	0.0325	0.1187	-0.6657	0.5136	2.3382	1.7899	0.9802	-0.5747	-1.1483	-1.2472	-0.7219	-0.7256	-0.0072	-0.6259	-0.0082
7323	T2T077g082530	4	pitrilysin metalloproteinase 1	Protease involved in mitochondrial protein processing, specifically in cleaving presequence peptides, facilitating protein import into mitochondria and maintaining mitochondrial function	-0.0251	0.2093	-0.749	-0.4401	1.4131	1.6435	1.3049	1.6199	-1.057	-0.8022	-1.5477	-0.563	-0.3078	-0.3499	-0.6354	0.2864
7324	T2T004g009250	4	sulfotransferase domain-containing protein	Sulfotransferase domain-containing protein likely participates in the transfer of sulfate groups to various substrates, influencing metabolic processes and signaling pathways	-0.0441	0.3436	-0.3623	-0.8108	1.1196	1.6622	1.7268	1.5815	-1.0122	-0.8383	-0.7726	-1.2347	0.0059	-0.461	-0.6991	-0.2045
7325	SCF132g148300	4	protein downstream neighbor of son	Protein downstream neighbor of Son likely involved in regulatory pathways, potentially influencing gene expression or protein interactions in cellular processes	0.2783	-0.2693	0.3388	-0.0977	0.1783	1.4562	1.5321	1.345	-0.0027	-2.6062	-0.3781	-0.625	-0.2025	0.2804	-0.284	-0.9438
7326	SCF054g127335	4	6-phosphofructo-2-kinase	6-phosphofructo-2-kinase catalyzes the conversion of fructose-6-phosphate to fructose-2,6-bisphosphate, a key regulator of glycolysis and gluconeogenesis, influencing cellular energy metabolism	-0.0671	0.063	-0.8163	-0.9604	-0.115	2.2348	2.105	1.0093	0.04	-1.295	-0.7938	-0.5678	-0.2323	0.1026	-0.362	-0.3448
7327	T2T063g069285	4	Ribosomal biogenesis protein LAS1-like protein	Ribosomal biogenesis protein LAS1-like involved in the maturation of ribosomal RNA and assembly of ribosomal subunits, essential for protein synthesis	-0.0563	-0.5197	-0.7862	-0.5676	-0.1047	2.2202	2.0282	0.9272	-0.5226	-1.4792	-0.5971	-0.6179	-0.244	0.7175	-0.0989	-0.299
7328	SCF119g140830	4	methionine-tRNA synthetase	Methionine-tRNA synthetase catalyzes the attachment of methionine to its corresponding tRNA, playing a crucial role in protein synthesis and translation initiation. This enzyme is part of the class-I aminoacyl-tRNA synthetase family, essential for accurate translation and cellular function	0.1346	0.1981	-0.6189	-0.7141	0.4192	1.8167	2.1291	0.9756	-1.0418	-1.4503	-0.9898	-0.5914	-0.0024	0.5153	-0.3755	-0.4044
7329	T2T070g075810	4	Energy-dependent translational throttle protein EttA	ATPase component of ABC transporters, functioning as a translational throttle to regulate protein synthesis in response to energy availability, crucial for cellular adaptation and growth	0.1931	0.1211	-0.8015	-0.64	0.1693	1.5579	2.1307	1.2805	-1.1457	-1.5897	-1.0155	-0.1007	0.0909	0.135	0.1808	-0.5662
7330	T2T095g092825	4	minor histocompatibility antigen H13	Minor histocompatibility antigen H13 involved in immune response, presenting peptides to T cells, potentially influencing graft rejection and immune regulation	0.2611	-0.1993	-0.7685	-0.3979	0.2726	1.8146	2.0165	1.6692	-0.2863	-1.4834	-0.7583	-0.5402	-0.0835	-0.5245	-0.5134	-0.4785
7331	SCF005g115305	4	Nuclear pore complex protein NUP98-like protein	Nuclear pore complex protein NUP98-like, a component of the nuclear pore complex, facilitating nucleocytoplasmic transport and involved in RNA processing and transport mechanisms	0.1077	0.2544	-0.5405	-1.0288	-0.0225	2.1017	2.0119	1.3186	-0.7633	-1.3152	-0.5951	-0.4042	-0.044	-0.1064	-0.6477	-0.3265
7332	T2T027g039055	4	UDP-N-acetylglucosamine-dolichyl-phosphate N-acetylglucosaminephosphotransferase	Enzyme involved in glycosylation processes, specifically transferring N-acetylglucosamine to dolichyl phosphate, essential for the synthesis of glycoproteins and cell wall components, contributing to cellular structure and function	-0.1808	-0.1478	-0.1977	-0.7912	0.0937	2.133	1.7942	1.5443	-0.8236	-1.6089	-0.642	-0.3673	-0.1741	0.0206	-0.4992	-0.1533
7333	T2T057g063290	4	heparan sulfate sulfotransferase	Heparan sulfate sulfotransferase involved in the modification of heparan sulfate chains, playing a critical role in cell signaling, adhesion, and extracellular matrix organization, influencing various biological processes	0.1855	-0.5346	-0.4991	-1.2668	0.2908	1.9695	1.2312	0.7799	-0.1442	-2.1437	-1.2232	0.1134	0.0791	0.3487	0.6844	0.1291
7334	T2T002g003315	4	translation initiation factor IF-2	Translation initiation factor IF-2, crucial for the initiation of protein synthesis, protecting formylmethionyl-tRNA and promoting its binding to ribosomal subunits while hydrolyzing GTP during ribosome complex formation	-0.2159	-0.2689	-0.9096	-0.5758	0.7887	1.8544	1.6948	0.7884	-1.1721	-2.0022	-0.7478	0.2988	0.1153	0.0106	0.3503	-0.0092
7335	SCF122g142960	4	delta 12 fatty acid desaturase	Chloroplastic enzyme responsible for the introduction of a double bond at the delta-12 position of fatty acids, specifically omega-6 fatty acids. This desaturase is vital for the synthesis of polyunsaturated fatty acids, which are important for membrane fluidity and signaling processes	-0.3669	-0.573	-0.1767	0.2251	0.947	1.5483	1.5379	1.1073	-0.9779	-2.0362	-0.6876	-1.3068	0.1137	0.4161	0.308	-0.0785
7336	T2T017g026705	4	delta 12 fatty acid desaturase	Chloroplastic enzyme responsible for the introduction of a double bond at the delta-12 position of fatty acids, specifically omega-6 fatty acids. This desaturase is vital for the synthesis of polyunsaturated fatty acids, which are important for membrane fluidity and signaling processes	0.0897	-0.3556	-0.5453	-0.4012	1.2384	1.409	1.4553	0.761	-1.2263	-2.1145	-0.7397	-0.8819	0.2368	0.7041	0.5531	-0.1828
7337	SCF068g128565	4	YagE family protein	YagE family protein homologous to meiotic nuclear division regulators, possibly involved in cell cycle control and nuclear division processes, contributing to proper chromosome segregation during cell division	0.1104	0.1812	-0.3809	-1.0285	0.8168	1.1702	1.851	0.8348	-0.6012	-1.9682	-0.7915	-1.3931	-0.02	0.7464	0.482	-0.0095
7338	T2T029g040040	4	YagE family protein	YagE family protein homologous to meiotic nuclear division regulators, possibly involved in cell cycle control and nuclear division processes, contributing to proper chromosome segregation during cell division	0.5074	0.2197	-0.3923	-0.7791	0.7841	1.3294	1.802	0.8553	-0.92	-2.1216	-0.7778	-1.0762	0.1439	0.5305	0.2252	-0.3304
7339	SCF031g120605	4	Class I SAM-dependent methyltransferase	Methyltransferase enzyme that utilizes S-adenosylmethionine as a methyl donor, involved in methylation processes critical for gene regulation and RNA modification. Localized in the cytoplasm, it may participate in various metabolic pathways	-0.0943	-0.3942	-0.6783	-0.278	0.3127	1.7721	1.5307	1.3404	-0.9165	-1.6208	-0.9955	-1.3633	0.4592	0.5408	0.3076	0.0774
7340	T2T016g024730	4	Glycosyltransferase family 8 protein	Glycosyltransferase involved in spore coat polysaccharide biosynthesis, containing glycosyltransferase family 8 domain, essential for carbohydrate metabolism and structural polysaccharide formation	0.1773	-0.2294	-0.1764	-0.4844	0.1896	1.4341	1.6267	1.5991	-1.5204	-1.5923	-1.0118	-1.0333	-0.0303	0.1748	0.4434	0.4333
7341	T2T008g013740	4	mitochondrial fission process protein 1	Mitochondrial fission process protein 1 is involved in the regulation of mitochondrial dynamics, facilitating the division of mitochondria to maintain cellular energy homeostasis and apoptosis regulation	0.2108	-0.0048	-0.0705	-0.092	0.7647	1.3987	1.6154	1.3814	-0.9881	-1.6236	-1.4021	-1.3985	-0.066	0.2914	0.3519	-0.3688
7342	SCF006g118075	4	glycosyltransferase-related protein	This glycosyltransferase-related protein is involved in the biosynthesis of spore coat polysaccharides, specifically functioning as an alpha-1,3-xylosyltransferase and beta-1,3-glucuronyltransferase, contributing to the structural integrity of spores	-0.0249	-0.2652	-0.1549	-0.3266	1.0363	1.2531	1.6344	1.4799	-0.7624	-1.8679	-1.2304	-1.264	0.1543	0.2885	0.0621	-0.0124
7343	T2T007g010285	4	mitochondrial fission process protein 1	Mitochondrial fission process protein 1 involved in the regulation of mitochondrial dynamics, facilitating the division of mitochondria to maintain cellular energy homeostasis and apoptosis regulation	0.0843	-0.2754	-0.3655	-0.6339	0.8045	1.4149	1.6912	1.4918	-0.8299	-1.6298	-1.1602	-1.2447	0.2156	0.5017	0.198	-0.2626
7344	SCF035g122750	4	hypothetical protein		-0.4368	-0.1327	-0.3084	-0.2868	0.0137	2.5665	1.7113	-0.2628	-1.2652	-1.1262	-0.4188	-1.0317	0.2862	-0.4021	0.3486	0.7452
7345	T2T073g079345	4	O-acyltransferase	O-acyltransferase involved in lipid metabolism and transport, facilitating the transfer of acyl groups and potentially regulating membrane composition and signaling pathways	-0.8935	-1.1017	-0.0537	-0.6041	0.0351	2.5148	1.1035	0.8841	-0.8863	-1.1937	-0.1684	-0.5222	-0.3412	-0.4501	0.668	1.0092
7346	T2T059g065460	4	AAA-family ATPase	AAA-family ATPase containing P-loop nucleoside triphosphate hydrolase domains, likely involved in protein unfolding and translocation processes within cellular compartments	-1.0131	-0.6103	0.095	-1.1508	1.1282	1.8815	1.6263	-0.4968	-1.0406	-1.2808	0.0657	-0.4436	-0.2516	-0.0702	1.2002	0.3608
7347	T2T108g103045	4	serine/threonine phosphatase family protein	Involved in dephosphorylation processes, this protein may regulate various signaling pathways and cellular functions through its metallophosphoesterase activity	-0.6487	-0.8126	-0.7374	-0.735	0.6625	1.711	1.6812	0.8349	-1.3727	-1.1792	0.4513	-0.5094	-0.892	0.1792	1.1552	0.2116
7348	T2T089g090160	4	Plasmanylethanolamine desaturase	Plasmanylethanolamine desaturase is involved in lipid metabolism, specifically in the desaturation of plasmanylethanolamine, contributing to the synthesis of unsaturated lipids that are vital for membrane fluidity and function	-1.08	-0.6514	-0.346	-1.0062	0.7212	1.9127	1.3387	0.8668	-0.938	-1.4381	-0.0775	-0.8528	-0.538	0.9378	0.7225	0.4282
7349	SCF086g132360	4	hypothetical protein		-0.1522	-0.2924	-1.0259	0.7317	-0.2103	1.9159	1.0465	0.2106	-1.694	-1.5582	-0.8434	0.1203	-0.4327	0.1456	1.2834	0.7549
7350	T2T053g059660	4	cell division protein borealin	Cell division protein borealin is involved in the regulation of mitosis, particularly in the formation of the spindle apparatus and chromosomal segregation during cell division. It is a key component of the chromosomal passenger complex, which ensures proper alignment and separation of chromosomes, thereby maintaining genomic stability	0.4784	0.7588	-0.131	0.03	0.2409	1.1084	1.1736	0.9158	-2.6292	-0.6741	-1.3604	-0.3609	-0.7592	-0.0104	0.552	0.6674
7351	T2T099g095705	4	ankyrin repeat-containing protein	Protein containing ankyrin repeats likely involved in protein-protein interactions and cellular signaling pathways, contributing to cytoskeletal organization and cellular response mechanisms	-0.2628	-0.3626	-0.8743	-0.0218	-0.2391	2.0065	2.2533	0.9365	-0.6549	-0.635	-1.3609	-0.7373	-0.4727	0.5011	-0.4199	0.344
7352	T2T001g000650	4	DEAD-box ATP-dependent RNA helicase 47	Mitochondrial DEAD-box helicase involved in ATP-dependent RNA unwinding, crucial for mitochondrial RNA processing and translation, maintaining mitochondrial function and integrity	0.048	-0.3769	-0.7759	-0.356	-0.3147	2.1143	1.6905	1.2288	-1.3347	-0.4017	-0.7401	-0.9867	-0.3929	0.257	-0.6803	1.0211
7353	SCF035g122940	4	rai16 protein-related	RAI16 protein-related involved in cellular signaling and development, potentially interacting with retinoic acid signaling pathways and contributing to cellular responses to environmental stimuli	-0.1834	-0.3413	-0.6514	-0.3234	-0.0715	2.652	1.1531	1.4477	-0.9638	-1.0277	-1.1433	-0.2128	0.2163	-0.3376	-0.5168	0.3038
7354	T2T017g026055	4	transmembrane protein 161B	Transmembrane protein implicated in cellular signaling and membrane dynamics, possibly involved in ion transport or receptor functions	-0.9444	-0.0906	-0.2921	-0.2197	0.1833	2.408	1.3383	1.4435	-0.9866	-0.6958	-1.053	-1.1036	0.0997	-0.2835	-0.3292	0.5258
7355	SCF086g132065	4	regulator of chromosome condensation	RCC1-like protein that regulates chromosome condensation and mitotic progression, essential for proper cell division and genomic stability	0.0754	-0.3099	-0.4819	-0.0274	0.2301	2.1964	2.2471	0.981	-0.861	-0.9485	-0.9911	-0.8332	-0.4554	-0.1731	-0.2491	-0.3994
7356	T2T138g113325	4	VIT family protein	VIT family protein associated with metal ion transport, particularly iron, contributing to cellular homeostasis and nutrient acquisition in amoebae	0.1484	-0.2628	-0.1078	-0.2451	0.3822	2.457	1.8392	0.7339	-1.328	-1.1668	-0.3615	-1.0717	-0.1963	-0.3924	-0.3642	-0.0639
7357	T2T096g093275	4	NAD-dependent epimerase	NAD-dependent epimerase involved in carbohydrate metabolism, catalyzing the interconversion of epimers, with Rossmann-fold domains facilitating NAD(P) binding, playing a role in nucleotide sugar biosynthesis and glycosylation processes	-0.2979	-0.6781	-0.9317	-1.0767	0.735	2.412	1.244	0.6925	-0.591	-0.7393	-1.177	-0.7634	0.0025	-0.1036	1.0575	0.2154
7358	SCF151g156720	4	serine-threonine kinase receptor-associated protein	Serine-threonine kinase receptor-associated protein involved in signal transduction pathways. This protein may interact with receptor kinases and play a role in the regulation of cellular responses to external signals, influencing processes such as growth and differentiation	-0.3548	-0.2567	-0.7416	-0.9137	0.6799	1.9445	1.8062	0.6718	-0.4922	-0.9016	-1.2377	-1.4512	0.2201	0.7398	0.4046	-0.1174
7359	SCF028g119320	4	mitochondrial group I intron splicing factor CCM1	Mitochondrial group I intron splicing factor CCM1 involved in the splicing of group I introns in mitochondrial RNA, essential for proper mitochondrial gene expression and function, contributing to mitochondrial biogenesis	0.1076	-0.0494	-0.7352	-0.9657	0.7783	2.1395	1.772	0.3397	-0.3043	-0.5679	-1.6642	-1.2818	0.0117	0.4163	0.1934	-0.1901
7360	SCF042g124430	4	metallophosphoesterase-like protein	Protein with calcineurin-like phosphoesterase and metallophosphoesterase domains, likely involved in phosphate metabolism and signal transduction pathways, possibly regulating cellular responses to stress	-0.4859	-0.3873	-0.2233	-0.5225	-0.4698	2.3958	1.5562	0.3413	-1.0984	-0.1573	-1.4758	-0.8805	-0.4499	0.7465	0.8955	0.2156
7361	T2T117g108390	4	ankyrin repeat-containing protein	Ankyrin repeat-containing protein that may function as a secreted effector. This protein is characterized by multiple ankyrin repeats, which are known to mediate protein-protein interactions, potentially playing a role in signaling pathways or cellular responses to environmental stimuli	-0.8221	-1.0711	-0.2026	-0.5306	0.4526	2.6441	1.0868	0.6012	-0.8255	0.1233	-1.4353	-0.9892	-0.0267	0.2157	0.5113	0.268
7362	SCF028g119445	4	WD40 repeat-containing protein	WD40 repeat-containing protein associated with various cellular functions including protein-protein interactions, signal transduction, and cellular assembly processes	-0.8055	-0.4409	-0.1746	-0.6048	0.3053	2.2645	1.961	0.6301	-1.1929	-0.7798	-0.8611	-0.9675	-0.1661	0.5243	0.4993	-0.1913
7363	T2T049g057035	4	sterol 3-beta-glucosyltransferase	Sterol 3-beta-glucosyltransferase involved in sterol metabolism, catalyzing the glucosylation of sterols, which is crucial for membrane integrity and signaling	-0.9908	-0.5415	-0.3432	-0.3708	0.5731	2.2027	1.8342	1.0476	-0.6556	-0.2146	-1.2082	-0.8197	-0.4881	0.4476	0.3424	-0.8151
7364	T2T025g036475	4	transmembrane protein 135-related	Transmembrane protein with a cysteine-rich region, possibly involved in cellular signaling or transport processes across membranes, contributing to cellular communication and homeostasis	-0.7617	-0.3766	-0.563	-0.5615	0.1537	2.4838	2.1295	0.5123	-0.4022	-0.3537	-1.0078	-0.8776	-0.4203	0.4587	0.0276	-0.4413
7365	SCF006g117200	4	glycine dehydrogenase decarboxylating	Enzyme involved in glycine metabolism, catalyzing the decarboxylation of glycine and playing a role in the glycine cleavage system, important for amino acid catabolism	0.153	0.2566	-0.1661	-0.3986	1.4466	1.9604	1.7765	-0.3503	-1.1938	-1.3408	-1.2456	-0.5847	-0.3306	0.3638	0.041	-0.3875
7366	T2T107g101695	4	ABC transporter G family member 28	ABC transporter G family member 28 likely functions in the transport of various substrates across cellular membranes, contributing to nutrient uptake and detoxification mechanisms	-0.1615	0.1966	0.0899	0.1122	1.2808	2.3251	1.2403	-0.7738	-1.0087	-0.6457	-1.3388	-1.5259	0.3396	0.1338	-0.1937	-0.0703
7367	T2T106g100730	4	ABC transporter G family member 28	ABC transporter G family member 28 involved in ATP-dependent transport of various substrates across membranes, playing a crucial role in cellular transport processes and homeostasis	-0.0045	0.1094	0.0896	-0.0813	1.0833	2.0593	1.3655	-0.8499	-1.0631	-1.3673	-1.4325	-0.9371	0.7079	0.6306	-0.3735	0.0635
7368	SCF127g145740	4	ribophorin II	Ribophorin II, a subunit of the dolichyl-diphosphooligosaccharide-protein glycosyltransferase complex, plays a critical role in N-linked glycosylation of proteins, essential for proper protein folding and stability in the endoplasmic reticulum	-0.2421	-0.0858	-0.269	-0.7643	0.2883	2.3203	1.5832	-0.1755	-0.6114	-0.6479	-1.182	-1.5825	0.0067	1.1221	-0.2614	0.5012
7369	T2T063g069700	4	glucosamine-fructose-6-phosphate aminotransferase	Glucosamine-fructose-6-phosphate aminotransferase involved in amino sugar metabolism, catalyzing the isomerization of fructose-6-phosphate and contributing to carbohydrate and amino acid biosynthesis pathways	-0.4864	-0.4032	0.4704	-0.7194	0.2403	1.935	1.6097	-0.0088	-0.564	-0.613	-1.7442	-1.5027	-0.1531	0.9548	0.6576	0.327
7370	SCF115g140420	4	tetratricopeptide repeat protein 29	Tetratricopeptide repeat protein 29 likely involved in protein-protein interactions, functioning in signaling pathways and regulatory networks	-0.1874	0.1483	-0.5729	-0.7407	0.8205	2.1874	1.9084	-0.6929	-1.1578	-0.9867	-0.8637	-0.9506	0.0077	0.658	0.2132	0.2094
7371	T2T046g054430	4	Metallophosphoesterase domain-containing protein	Protein with a calcineurin-like phosphoesterase domain, potentially involved in dephosphorylation processes, metal ion binding, and regulation of signaling pathways related to cellular responses	-0.6483	-0.2544	-0.8234	-0.8018	1.0071	2.1417	1.3932	0.1101	-1.4187	-0.8979	-0.8857	-0.8376	0.0783	0.9795	0.3991	0.4588
7372	T2T040g049140	4	NAD-dependent malate dehydrogenase	NAD-dependent malate dehydrogenase involved in the citric acid cycle, catalyzing the conversion of malate to oxaloacetate, playing a key role in cellular metabolism and energy production	0.9067	0.6152	-0.4696	-1.0843	0.3953	1.2205	2.1514	0.376	-1.462	-1.0052	-1.3779	-0.7969	0.088	0.3566	0.3322	-0.2459
7373	T2T046g054445	4	ribonuclease H-like protein	Protein belonging to the ribonuclease H superfamily, potentially involved in RNA metabolism, including RNA degradation and processing, crucial for maintaining RNA homeostasis in the cell	0.013	0.2906	-0.7729	-1.3092	1.387	1.3592	1.5032	1.0666	-1.2699	-1.0915	-1.1906	-0.8548	0.172	0.6722	-0.0177	0.0428
7374	T2T037g045545	4	adenylate kinase	Adenylate kinase involved in the interconversion of adenine nucleotides, crucial for cellular energy homeostasis and nucleotide metabolism, particularly in mitochondrial functions	0.1185	0.1276	-0.2675	-1.2165	0.7281	1.7575	1.7335	1.049	-1.4129	-0.8078	-1.1378	-1.0113	-0.0013	0.6948	-0.4787	0.1246
7375	T2T057g062920	4	LETM1-like protein	LETM1-like protein involved in mitochondrial ion transport and regulation of mitochondrial morphology, potentially influencing cellular energy metabolism and apoptosis	-0.2262	-0.0208	-0.687	-0.6049	0.836	1.5025	1.932	1.1692	-1.22	-1.3996	-1.2928	-0.6968	-0.07	0.6617	0.0782	0.0385
7376	T2T036g044310	4	mitochondrial substrate carrier protein J	Mitochondrial substrate carrier protein J involved in the transport of metabolites across the mitochondrial membrane, essential for cellular respiration and energy production	-0.1838	-0.1573	-0.7153	-0.7586	0.9238	1.656	1.8404	0.703	-1.2126	-1.1773	-1.1692	-1.0967	-0.1327	0.843	0.4185	0.2185
7377	T2T026g037455	4	Pentatricopeptide repeat-containing protein	Pentatricopeptide repeat-containing protein is involved in RNA processing and editing, particularly in organelles, and is essential for the regulation of gene expression in mitochondria and plastids	0.2226	0.1034	-0.7171	-0.5209	0.5207	2.2836	1.7307	0.3697	-0.946	-1.6512	-0.9549	-0.8865	0.0172	0.0896	0.4447	-0.1055
7378	SCF113g139290	4	Ribophorin I	Essential subunit of the N-oligosaccharyl transferase complex, catalyzing glycosylation of nascent polypeptides, crucial for protein maturation and function	0.091	0.0834	-0.1473	-0.1761	0.458	2.2261	1.6266	0.208	-0.7769	-1.4725	-1.9511	-0.6132	0.2705	0.1081	-0.1017	0.1671
7379	T2T023g033280	4	amidohydrolase 3 domain-containing protein	Protein containing an amidohydrolase 3 domain, likely involved in hydrolyzing amide bonds in various substrates, contributing to metabolic processes	0.2272	-0.3145	-0.5673	-0.4143	0.231	2.1307	2.0218	0.7093	-0.5513	-1.4273	-1.5429	-0.6633	0.0773	0.0647	0.0039	0.015
7380	SCF113g139100	4	Rab GTPase-activating protein TBC domain-containing protein	GTPase-activating protein with TBC domain, involved in the regulation of Rab GTPases, playing a key role in vesicle trafficking and membrane dynamics within the cell	-0.0587	0.3979	-0.0514	-0.537	0.0884	2.4414	1.2476	0.9623	-0.5843	-1.0158	-1.2035	-1.7726	-0.1498	0.3207	0.0034	-0.0887
7381	T2T046g054845	4	mitochondrial hexaprenyl pyrophosphate synthase	Key enzyme in the biosynthesis of isoprenoids, catalyzing the synthesis of geranylgeranyl pyrophosphate, crucial for mitochondrial function and membrane integrity	0.2676	0.6142	-0.3094	-0.1592	-0.2909	1.7569	1.517	0.3681	-0.5118	-1.2907	-1.7818	-1.7396	0.3684	0.6186	0.2126	0.3599
7382	SCF006g118365	4	FAD-dependent monooxygenase	Enzyme with FAD/NAD(P)-binding domains, likely involved in oxidative metabolism and biosynthesis of secondary metabolites through monooxygenation reactions	0.2767	0.3747	0.0198	-0.2077	0.5175	1.5022	1.6552	0.8556	-0.6406	-1.2328	-1.9317	-1.66	-0.0006	0.5445	-0.1533	0.0806
7383	T2T008g013985	4	Mitochondrial ribosomal protein S29	Component of the mitochondrial ribosome involved in protein synthesis within mitochondria, essential for mitochondrial function and energy production	0.3332	0.3073	-0.2166	-0.5119	0.0736	1.7391	1.8181	0.7603	-0.6175	-1.2071	-1.5701	-1.6716	0.1057	0.6496	-0.1397	0.1476
7384	SCF031g120395	4	Methylthiotransferase	Methylthiotransferase with radical SAM-type activity, likely involved in methylation processes and sulfur metabolism within the cell	0.4531	0.4307	-0.3301	-0.2612	0.331	2.0083	1.8113	0.8362	-0.7868	-1.3297	-1.4933	-1.0023	0.4175	-0.1853	-0.2562	-0.643
7385	T2T131g112270	4	serine-threonine kinase receptor-associated protein	Serine-threonine kinase receptor-associated protein involved in signal transduction pathways, likely participating in the regulation of cellular responses to growth factors and cytokines	-0.0335	0.1964	-0.5257	-0.6045	0.4786	1.7942	1.7151	1.1887	-0.532	-1.0281	-1.8975	-1.0818	0.215	0.5133	-0.1096	-0.2887
7386	SCF132g148420	4	Mitochondrial ribosomal protein S28	Mitochondrial ribosomal protein S28 is a component of the mitochondrial small ribosomal subunit, essential for protein synthesis within mitochondria. This protein contributes to the assembly and stability of the ribosome, facilitating the translation of mitochondrial mRNA into functional proteins. Its role is vital for maintaining mitochondrial function and energy production	0.1765	0.1933	-0.3106	-0.0641	0.258	1.5942	1.7937	1.2494	-0.6868	-1.3453	-1.8388	-1.3096	0.2536	0.0242	0.0391	-0.0269
7387	T2T004g009805	4	uS12 prolyl 3-hydroxylase	Enzyme involved in post-translational modification of ribosomal protein uS12, catalyzing prolyl hydroxylation. This modification is crucial for ribosome biogenesis and function, impacting protein synthesis and cellular metabolism through oxidation-reduction processes	0.0114	0.1016	-0.2964	0.2026	0.1837	1.6993	1.8659	1.4061	-0.4997	-1.2342	-1.7268	-1.2268	-0.0507	0.0287	0.0014	-0.466
7388	SCF098g136925	4	Immunoglobulin mu DNA-binding protein 2	Immunoglobulin mu DNA-binding protein 2 contains RNA-binding domains and is implicated in RNA processing and regulation of gene expression. It may play a role in the immune response by influencing the stability and translation of mRNA, thereby affecting protein synthesis in response to cellular signals	0.2934	0.239	-0.256	-0.1352	0.3801	1.9286	1.545	1.2744	-0.8116	-0.8801	-1.6894	-1.529	0.3141	-0.1578	-0.1679	-0.3477
7389	T2T043g051360	4	Chalcone isomerase	Chalcone isomerase catalyzing the conversion of chalcones to flavonoids, playing a key role in secondary metabolite biosynthesis and plant defense mechanisms	0.2661	0.2407	-0.1154	-0.2849	0.202	1.7815	1.5806	1.4348	-0.7328	-0.8971	-1.8342	-1.4579	0.2337	-0.0427	-0.0337	-0.3408
7390	T2T099g095990	4	saccharopine dehydrogenase-like oxidoreductase	Saccharopine dehydrogenase-like oxidoreductase with NADP binding domain, likely involved in amino acid metabolism and nitrogen metabolism pathways, playing a role in the biosynthesis of lysine and related compounds	0.0401	0.0919	0.3254	0.9697	0.5942	0.9533	1.8048	0.7898	-1.579	-0.8438	-2.0451	-1.0589	0.1492	-0.0662	-0.4214	0.296
7391	T2T053g060140	4	flavin-nucleotide-binding protein	Protein related to flavin-nucleotide-binding, possibly functioning in redox reactions and metabolic pathways, structurally similar to pyridoxine 5'-phosphate oxidase	0.0033	0.4024	0.5204	1.435	0.0978	0.134	2.0942	0.5063	-1.1123	-0.906	-1.8945	-0.5474	0.9076	-0.3192	-0.4457	-0.8759
7392	T2T105g100350	4	hypothetical protein		0.179	0.1115	1.3261	2.1903	-0.2879	0.1823	0.8915	0.574	-1.0044	-1.0004	-1.6107	-1.5897	0.1509	-0.055	-0.0436	-0.014
7393	T2T075g081125	4	styrene oxide isomerase	Enzyme likely involved in the isomerization of styrene oxides, contributing to the metabolism of aromatic compounds and detoxification processes in the cell	0.1998	0.2478	0.9169	1.6229	0.6434	0.7363	0.8667	0.9168	-0.3766	-0.7032	-1.8419	-1.9197	-0.1054	0.2273	-0.9093	-0.5218
7394	SCF042g123650	4	hypothetical protein		-0.785	-0.1321	0.7496	1.6356	0.8995	0.7403	1.5397	1.3507	-1.2957	-0.9796	-1.2268	-0.5491	-0.5317	-0.3752	-0.2309	-0.8093
7395	T2T008g013115	4	hypothetical protein		-0.6442	-0.5346	1.3305	1.4488	0.8425	0.6667	1.0224	1.4328	-1.1971	-0.1359	-1.3847	-1.4201	-0.1653	-0.1127	-0.7887	-0.3604
7396	T2T109g103720	4	Type I phosphodiesterase	Enzyme involved in nucleotide metabolism, specifically hydrolyzing phosphodiester bonds, contributing to the regulation of nucleotide levels and signaling pathways	-1.6295	-0.6867	0.2544	0.7366	0.7479	1.241	1.5422	1.524	-0.6393	-0.6404	-1.4834	-1.1032	0.3543	0.1457	-0.0913	-0.2724
7397	T2T097g094500	4	Type I phosphodiesterase	Enzyme involved in nucleotide metabolism, specifically hydrolyzing phosphodiester bonds, contributing to the regulation of nucleotide levels and signaling pathways	-1.8045	-1.1812	0.4779	1.2477	0.7073	0.942	1.4592	0.8767	-0.3733	-0.785	-1.3687	-0.8584	0.2807	0.8199	-0.0408	-0.3995
7398	T2T116g107325	4	hypothetical protein		0.2642	0.9162	-0.0353	0.7194	0.9351	0.2192	0.8997	1.3796	-0.9319	-0.8902	-2.2559	-0.5114	-0.6485	1.2253	-0.9406	-0.3448
7399	SCF147g155625	4	5'-tyrosyl-DNA phosphodiesterase	5'-tyrosyl-DNA phosphodiesterase involved in DNA repair processes, specifically in the resolution of DNA strand breaks and the maintenance of genomic stability, through its phosphodiesterase activity	1.015	-0.0366	0.7841	0.2191	0.7479	1.0653	0.8741	1.3934	-1.0566	-1.1877	-2.1334	-0.9731	-0.1633	-0.8479	-0.0621	0.3618
7400	T2T063g069660	4	mitochondrial carrier protein	Mitochondrial carrier protein facilitating the transport of metabolites across the mitochondrial membrane, crucial for energy metabolism and maintaining mitochondrial function, supporting cellular respiration and ATP production	1.1212	0.9928	0.883	0.7658	0.2783	0.4802	0.5964	0.6273	-0.5886	-1.1392	-2.6753	-0.8638	0.3432	-0.6343	-0.4462	0.2592
7401	T2T013g020535	4	AAA domain-containing protein	Protein with AAA domain involved in ATP-dependent processes such as protein unfolding and translocation, potentially linked to cellular stress responses	0.9708	0.5646	0.3718	0.833	0.4988	0.2243	0.7845	1.2429	-1.2472	-1.162	-2.3291	-0.2654	0.668	-1.1223	-0.4286	0.396
7402	T2T048g055850	4	GFA domain-containing protein	GFA domain-containing protein associated with glutathione-dependent formaldehyde activation, potentially involved in detoxification and metabolic processes	0.9036	0.4687	0.0777	0.4033	1.5335	-0.0779	0.7633	0.7836	-0.3607	-1.6808	-2.1728	-1.466	0.5554	0.292	-0.1144	0.0915
7403	SCF132g148200	4	Prolyl 4-hydroxylase alpha subunit	Alpha subunit of prolyl 4-hydroxylase, crucial for collagen synthesis and stability, catalyzing the hydroxylation of proline residues in collagen precursors	0.3966	0.1723	0.8424	0.9207	1.1323	0.2358	0.9893	1.2696	-0.2563	-1.6906	-1.9917	-1.4793	0.0571	0.0899	-0.3404	-0.3478
7404	SCF084g131590	4	hypothetical protein		0.4603	0.3238	0.3147	0.9283	0.7771	0.0644	0.9537	1.0874	-0.6996	-1.8653	-2.1708	-1.3037	0.2752	0.2508	0.7025	-0.0987
7405	T2T003g005820	4	Katanin p60 ATPase-containing protein	Katanin p60 ATPase-containing protein involved in microtubule severing and dynamics, facilitating cytoskeletal rearrangements essential for cellular processes such as mitosis and intracellular transport	1.214	0.4591	0.0463	-0.0921	1.1194	0.1646	1.3009	1.1156	-0.5534	-0.7931	-2.6069	-1.0652	-0.1235	-0.0498	0.2441	-0.38
7406	SCF119g140935	4	6-pyruvoyl tetrahydrobiopterin synthase	Enzyme involved in the biosynthesis of tetrahydrobiopterin, a cofactor for aromatic amino acid hydroxylases and nitric oxide synthases, crucial for neurotransmitter synthesis and cellular signaling	0.4824	0.2704	-0.0027	-0.1346	1.1727	0.5957	1.0781	1.6568	-0.3811	-1.1011	-2.4809	-1.2035	-0.0878	0.2026	-0.1495	0.0826
7407	T2T025g036450	4	FKBP-type peptidyl-prolyl cis-trans isomerase	FKBP-type peptidyl-prolyl cis-trans isomerase involved in protein folding and chaperone activity. This enzyme catalyzes the isomerization of proline residues in polypeptides, facilitating proper protein conformation and function	0.4981	0.4546	-0.0592	-0.0989	0.876	0.5543	1.2339	1.5764	-0.4954	-0.9732	-2.3793	-1.5565	0.2135	0.2038	-0.2299	0.182
7408	T2T001g002420	4	frizzled/smoothened-like protein	G-protein-coupled receptor related to frizzled and smoothened proteins, likely involved in mediating cellular responses to signaling molecules in developmental processes	0.5525	-0.4477	0.0344	0.6213	1.3177	1.1238	0.946	0.1384	-0.0383	-0.573	-2.4443	-1.6917	0.8383	-0.1502	-0.4857	0.2586
7409	T2T109g104040	4	hypothetical protein		0.7352	0.4549	0.0977	-0.103	0.9502	0.8739	0.7434	0.2648	0.147	-1.0987	-2.3036	-2.1559	0.6794	0.3173	-0.0445	0.4419
7410	T2T060g066570	4	Wnt signaling pathway regulator	Protein involved in the regulation of the canonical Wnt signaling pathway, crucial for osteoblast differentiation and bone development, influencing cell fate decisions	0.5841	0.265	-0.2628	-0.0039	0.659	1.0834	0.9733	0.4125	0.3621	-0.6629	-2.5558	-1.983	0.7819	0.2856	0.2099	-0.1483
7411	T2T126g110770	4	alpha-glucosidase	Alpha-glucosidase is an enzyme that catalyzes the hydrolysis of alpha-1,4-glucosidic linkages in carbohydrates. It is involved in carbohydrate metabolism, facilitating the breakdown of starch and glycogen into glucose, which is crucial for energy production	0.5889	0.0853	-0.0091	-0.5024	1.2793	1.3749	1.2278	0.407	-0.0902	-1.6007	-1.6446	-1.7557	0.8838	0.0713	-0.1596	-0.156
7412	T2T065g071620	4	Enolase	Phosphopyruvate hydratase enzyme involved in glycolysis and gluconeogenesis, catalyzing the conversion of 2-phosphoglycerate to phosphoenolpyruvate, playing a crucial role in energy metabolism	0.4762	-0.231	0.0092	0.126	1.4423	1.0013	1.0339	0.5829	-0.0264	-0.9064	-2.3352	-1.5353	0.965	0.3921	-0.4942	-0.5005
7413	T2T014g022255	4	citrate synthase	Citrate synthase catalyzes the condensation of acetyl-CoA and oxaloacetate to form citrate, a key step in the citric acid cycle. This enzyme is essential for cellular respiration and energy production, linking carbohydrate and fat metabolism in eukaryotic cells	0.8336	0.1866	-0.002	0.2517	1.2927	1.0849	1.3191	0.46	-0.205	-1.0674	-1.8348	-1.9161	0.7385	-0.0281	-0.6605	-0.4531
7414	SCF121g142305	4	deaminated glutathione amidase	Deaminated glutathione amidase (NIT1) involved in the hydrolysis of nitriles and amides, contributing to nitrogen metabolism and detoxification processes within the cell	0.2339	0.7995	0.7954	-0.4334	0.3373	1.076	1.2032	0.8896	-0.1954	-0.3728	-2.5672	-1.563	-0.114	0.2147	-0.726	0.4221
7415	T2T089g089475	4	deaminated glutathione amidase	Deaminated glutathione amidase (NIT1) involved in the hydrolysis of nitriles and amides, contributing to nitrogen metabolism and detoxification processes within the cell	0.2112	0.6653	0.8528	-0.0781	0.3257	1.3927	0.8156	1.0397	-0.2317	-0.3921	-2.4652	-1.8961	0.154	-0.0095	-0.2637	-0.1204
7416	T2T004g008050	4	hypothetical protein		-0.0461	0.4457	0.1796	-0.2805	0.9599	1.4348	1.1663	0.8907	-0.9011	-0.4923	-2.2314	-1.7394	0.6172	-0.0189	-0.2311	0.2468
7417	T2T001g000975	4	alpha-galactosidase	Alpha-galactosidase involved in carbohydrate metabolism, catalyzing the hydrolysis of alpha-galactosidic bonds in glycoproteins and glycolipids, playing a role in cell wall degradation and nutrient acquisition	0.1249	0.4466	0.4295	0.3544	0.6795	1.4212	1.168	0.5187	-0.3908	-0.843	-2.535	-1.6705	0.4029	0.2344	-0.219	-0.1218
7418	T2T050g058065	4	dihydrolipoamide acetyltransferase	Dihydrolipoamide acetyltransferase component of the pyruvate dehydrogenase complex, involved in the conversion of pyruvate to acetyl-CoA, crucial for energy metabolism and linking glycolysis to the citric acid cycle	0.6399	0.2997	0.4315	0.0665	0.5137	1.5088	1.5973	0.6441	-0.2559	-0.6952	-2.1701	-1.5982	0.3574	-0.3102	-0.859	-0.1704
7419	T2T033g042505	4	aspartate aminotransferase	Aspartate aminotransferase catalyzes the reversible transamination between aspartate and ‚âà√≠¬¨¬±-ketoglutarate, playing a crucial role in amino acid metabolism and the urea cycle, essential for nitrogen metabolism	0.5212	0.518	0.1186	-0.1982	0.3439	1.8186	1.6451	0.7313	-0.7478	-0.8683	-2.2051	-1.1605	-0.0307	0.1413	-0.3095	-0.3178
7420	T2T021g031525	4	aspartate aminotransferase	Aspartate aminotransferase catalyzes the reversible transamination between aspartate and ‚âà√≠¬¨¬±-ketoglutarate, playing a crucial role in amino acid metabolism and the urea cycle, essential for nitrogen metabolism	0.5196	0.5857	0.0128	-0.3082	0.5333	1.602	1.6266	0.824	-0.8912	-0.6652	-2.1836	-1.2595	0.1406	0.1601	-0.6928	-0.0043
7421	SCF028g118750	4	Mitochondrial transmembrane protein 70	Mitochondrial transmembrane protein 70, part of the TMEM70 family, likely plays a role in mitochondrial function and protein import processes	0.8174	0.6106	0.2105	-0.0932	0.6727	1.2755	1.3514	0.5367	-0.7947	-1.3445	-2.065	-1.6436	0.2921	0.4338	-0.1196	-0.1403
7422	T2T004g009650	4	fad-dependent monooxygenase	FAD-dependent monooxygenase with FAD/NAD(P)-binding domains, likely involved in biosynthesis and metabolic pathways, catalyzing oxidation reactions in various substrates	1.0756	0.8684	0.1293	-0.0686	0.6146	0.9667	1.0318	0.4606	-0.3302	-1.203	-2.2028	-1.9673	0.4203	0.0837	-0.0052	0.126
7423	T2T053g060300	4	isocitrate dehydrogenase [NAD] subunit 2	Mitochondrial isocitrate dehydrogenase [NAD] subunit 2 catalyzes the oxidative decarboxylation of isocitrate to alpha-ketoglutarate, playing a key role in the citric acid cycle	0.6998	0.7441	0.265	0.0982	-0.1296	1.323	1.23	1.0382	-0.3173	-1.4876	-2.1238	-1.5026	0.5107	-0.1157	-0.3765	0.1441
7424	T2T004g009680	4	Xaa-Pro aminopeptidase	Xaa-Pro aminopeptidase is an enzyme that catalyzes the removal of N-terminal amino acids from peptides, specifically those with proline in the second position. This protein is likely involved in protein maturation and degradation processes, contributing to the regulation of peptide levels and the recycling of amino acids within the cell	0.569	0.825	0.3082	0.0886	0.5618	1.3757	1.2224	0.7223	-0.4693	-1.2489	-2.0876	-1.5868	0.5987	-0.3574	-0.7027	0.1809
7425	T2T029g039745	4	ribonuclease inhibitor-containing protein	Ribonuclease inhibitor-containing protein with leucine-rich repeats, likely involved in RNA metabolism and regulation of ribonuclease activity, contributing to cellular RNA homeostasis	0.5974	0.7704	0.4285	-0.5848	0.4011	1.3588	1.1559	0.3355	-0.2662	-1.3354	-1.7869	-1.9819	0.6436	0.6819	-0.4607	0.0429
7426	T2T085g087765	4	dihydrolipoamide acetyltransferase	Component of the pyruvate dehydrogenase complex, facilitating the transfer of acetyl groups in metabolic pathways, crucial for energy production	0.4197	0.6548	0.4895	-0.3495	0.519	1.43	1.3227	0.4929	-0.3917	-1.0497	-2.2662	-1.5058	0.3651	0.6488	-0.7141	-0.0654
7427	SCF100g137295	4	mitochondrial processing peptidase	Mitochondrial processing peptidase involved in the maturation of mitochondrial precursor proteins, essential for mitochondrial function and energy metabolism. Contains metalloprotease domains indicating catalytic activity in protein processing	0.4452	0.5165	0.3993	0.0123	0.1133	1.489	1.1697	0.3038	-0.2518	-0.9461	-2.3838	-1.8055	0.5451	0.6191	-0.3108	0.0846
7428	SCF052g125785	4	mitochondrial processing peptidase	Mitochondrial processing peptidase involved in the maturation of mitochondrial precursor proteins, essential for mitochondrial function and energy metabolism. Contains metalloprotease domains indicating catalytic activity in protein processing	0.5338	0.6517	0.44	-0.0135	-0.0207	1.412	1.2619	0.5748	-0.2029	-1.039	-2.3403	-1.7194	0.4603	0.417	-0.4849	0.0694
7429	T2T037g045335	4	Voltage-gated potassium channel subunit beta	Beta subunit of a voltage-gated potassium channel, likely involved in modulating channel activity and contributing to membrane excitability and ion homeostasis	0.326	0.3965	0.7877	1.2995	0.611	0.5422	0.6999	0.3003	-1.0938	-0.9104	-2.5116	-1.5775	0.3328	0.3739	0.1179	0.3058
7430	T2T011g018150	4	N,N-dimethylaniline monooxygenase-like protein	This protein exhibits N,N-dimethylaniline monooxygenase activity and is involved in the oxidative metabolism of various substrates, contributing to detoxification processes in the organism	0.0172	0.4856	0.7489	0.7304	0.3958	0.8288	1.0063	0.4855	-1.2007	-1.0877	-2.2498	-1.7577	0.5345	0.5744	0.0613	0.4269
7431	T2T010g016705	4	Flavin-containing monooxygenase-like protein	Flavin-containing monooxygenase-like protein exhibiting N,N-dimethylaniline monooxygenase activity, potentially involved in the oxidative metabolism of xenobiotics and endogenous compounds. This enzyme may play a role in detoxification processes and the biosynthesis of signaling molecules, contributing to cellular homeostasis and response to environmental changes	-0.0568	0.2637	0.6485	0.6539	0.4064	0.6122	0.8792	0.6481	-1.0304	-1.2274	-2.2269	-1.8659	0.6528	0.6345	0.5149	0.4932
7432	T2T092g090520	4	Animal haem peroxidase	Animal haem peroxidase involved in oxidative stress response, catalyzing the reduction of peroxides and playing a role in cellular defense mechanisms against reactive oxygen species	0.2033	0.2386	0.5437	0.5226	0.1978	0.4279	0.7117	0.4006	-0.4211	-1.2956	-2.3482	-1.9832	0.5671	0.9921	0.7984	0.4445
7433	T2T077g082555	4	Animal haem peroxidase	Animal haem peroxidase involved in oxidative stress response, catalyzing the reduction of peroxides and playing a role in cellular defense mechanisms against reactive oxygen species	0.5183	0.4169	0.6393	0.6084	0.3371	0.4036	0.8097	0.0552	-0.4356	-1.3517	-2.4163	-1.8756	0.7563	0.7689	0.2986	0.4671
7434	SCF090g133525	4	aminomethyltransferase	Aminomethyltransferase involved in the glycine cleavage system, catalyzing the degradation of glycine and contributing to amino acid metabolism	-0.0355	-0.0044	0.5022	1.0103	0.6253	0.4939	0.5611	-0.1871	-0.5467	-1.096	-2.6067	-1.5358	0.4346	0.7741	0.7688	0.8417
7435	SCF121g141620	4	Carotenoid synthesis regulator CarF	Carotenoid synthesis regulator CarF is involved in the regulation of carotenoid biosynthesis, influencing pigment production and associated metabolic pathways, which are important for photoprotection and cellular signaling	0.0508	0.1182	0.4338	0.2646	0.6912	0.2782	0.5462	0.3828	-0.5291	-0.8457	-2.5453	-1.9375	0.6263	1.042	0.7705	0.6528
7436	T2T133g112780	4	aminomethyltransferase	Aminomethyltransferase involved in the glycine cleavage system, catalyzing the degradation of glycine and contributing to amino acid metabolism	-0.3433	-0.0331	0.3171	0.7947	0.419	0.4231	0.8619	0.4743	-0.397	-0.8455	-2.5987	-1.7842	0.5686	0.8898	0.8686	0.3847
7437	T2T040g048705	4	palmitoyl-protein thioesterase 1	Enzyme involved in the removal of palmitate from proteins, regulating protein localization and function, and playing a role in pinocytosis and membrane dynamics	-0.5814	-0.1615	0.1523	0.809	1.3188	0.6692	1.0673	0.9339	-0.5073	-1.4391	-1.9009	-1.7546	0.0117	0.7216	0.3442	0.3168
7438	T2T038g047150	4	3-hydroxybutyrate dehydrogenase	3-hydroxybutyrate dehydrogenase catalyzes the conversion of acetoacetate to 3-hydroxybutyrate, playing a crucial role in fatty acid metabolism and energy production. This enzyme is part of the short-chain alcohol dehydrogenase family and may be involved in the regulation of metabolic pathways related to energy storage and utilization	-0.2906	0.1893	0.2636	0.0925	1.0621	0.7013	0.9929	0.4189	-0.3625	-0.8392	-2.7472	-1.5686	0.4162	0.6719	0.3368	0.6626
7439	T2T101g096650	4	hypothetical protein		0.1528	-0.0826	0.0633	0.3057	1.3888	0.5357	0.8661	1.1064	-0.1689	-0.327	-2.1349	-2.3092	0.5974	0.405	-0.0312	-0.3676
7440	T2T029g040455	4	RNA-binding domain-containing protein	Protein containing RNA-binding domains likely involved in RNA processing and regulation, participating in post-transcriptional modifications and interactions with RNA molecules essential for gene expression control	0.3234	0.3801	0.1755	0.4726	1.3758	0.5183	1.0769	1.1173	-0.8952	-0.5689	-2.0812	-2.0745	0.1046	0.252	0.1076	-0.2845
7441	T2T065g071915	4	FAD/NAD(P)-binding monooxygenase	FAD/NAD(P)-binding monooxygenase related to serine/threonine-protein kinase MRCK, potentially involved in oxidative metabolism and cellular signaling pathways	0.1885	0.657	0.2416	0.2669	1.3977	0.5846	0.7639	0.0344	-0.4941	-0.7894	-2.2048	-2.2226	0.4681	0.5907	-0.0179	0.5353
7442	SCF028g119925	4	ADP/ATP carrier protein	Eukaryotic-type ADP/ATP carrier protein facilitating the transport of ADP and ATP across mitochondrial membranes, essential for cellular energy metabolism	0.4934	0.8299	0.5245	0.2858	1.0507	0.5247	0.8601	0.3398	-0.5842	-1.4754	-2.1185	-1.9529	0.4097	0.5985	-0.1253	0.3391
7443	T2T075g081405	4	NAD(P)-binding short-chain dehydrogenase reductase	Short-chain dehydrogenase reductase with NAD(P)-binding Rossmann-fold domains, likely involved in oxidation-reduction processes, facilitating metabolic reactions in cellular pathways	0.4275	0.1622	0.3706	0.3988	0.938	0.7522	0.7646	0.5237	-0.393	-1.3262	-2.2762	-2.0181	0.6831	0.6029	-0.047	0.437
7444	T2T112g105310	4	hypothetical protein		0.7363	0.4499	0.6341	0.7378	0.956	0.1944	0.5171	0.7547	-0.4823	-0.9576	-2.1541	-2.2864	0.2978	0.5929	0.1818	-0.1721
7445	T2T069g074670	4	CYP27B1-like cytochrome P450	Cytochrome P450 enzyme similar to CYP27B1, likely involved in vitamin D metabolism and steroid biosynthesis, contributing to various metabolic pathways	0.3261	0.5968	0.6952	0.543	0.42	0.9342	0.991	0.5598	-0.5319	-1.39	-1.9592	-2.2152	0.3354	0.5784	0.076	0.0404
7446	T2T053g060255	4	CYP27B1-like cytochrome P450	Cytochrome P450 enzyme similar to CYP27B1, likely involved in vitamin D metabolism and steroid biosynthesis, contributing to various metabolic pathways	0.459	0.687	0.8847	0.8262	0.3181	0.675	0.7983	0.4335	-0.4218	-0.9979	-2.1685	-2.2823	0.4392	0.3315	-0.1939	0.2119
7447	T2T126g110765	4	glycosyltransferase 8 domain-containing protein	Glycosyltransferase 8 domain-containing protein is involved in the biosynthesis of spore coat polysaccharides. It catalyzes the transfer of sugar moieties, contributing to cell wall structure and function, and may play a role in cellular adhesion and protection	0.4393	0.0963	0.0496	1.032	0.6879	0.559	0.9191	0.6615	-0.3348	-1.9327	-1.559	-2.1725	0.5052	0.232	0.3046	0.5126
7448	T2T022g032970	4	DNA-directed RNA polymerase subunit	DNA-directed RNA polymerase subunit involved in the transcription process, synthesizing RNA from a DNA template. This protein contains domains associated with RNA polymerase activity and is essential for the transcription of genes, playing a crucial role in gene expression regulation	0.725	0.8179	-0.0292	0.2957	0.197	0.6531	0.95	0.7352	-0.8403	-1.1767	-2.1503	-2.0279	0.3192	0.2548	0.6307	0.6459
7449	T2T003g007890	4	fatty acid elongation enzyme	Fatty acid elongation enzyme involved in the biosynthesis of long-chain fatty acids. This enzyme belongs to the ELO family and is essential for lipid metabolism, contributing to membrane structure and energy storage in the organism	0.5162	0.1818	0.2201	0.1075	0.3967	0.717	1.0594	0.988	-0.5082	-1.6677	-1.9019	-1.9669	0.6363	0.8031	-0.1129	0.5315
7450	T2T105g100485	4	Concanavalin A-like lectin/glucanase	Concanavalin A-like lectin/glucanase involved in carbohydrate binding and hydrolysis, potentially participating in cell-cell recognition and signaling. This protein may also play a role in the degradation of polysaccharides, contributing to nutrient acquisition and cellular interactions in the amoeba's environment	0.6755	0.6199	0.5033	0.327	0.4973	0.4958	0.6895	0.9393	-0.3826	-1.2087	-2.2346	-2.155	0.7006	0.4378	-0.0425	0.1375
7451	T2T074g079600	4	aspartate-glutamate racemase	Amino acid racemase belonging to the aspartate-glutamate racemases family, involved in the interconversion of L- and D-amino acids, which is crucial for protein synthesis and metabolic processes	0.7519	0.3027	0.2849	0.3574	0.3507	0.4075	1.1671	1.2769	-0.3399	-1.2668	-2.3913	-1.753	0.5489	0.1448	0.0238	0.1343
7452	T2T003g007090	4	hypothetical protein		0.9994	0.5338	0.0948	0.288	0.5209	0.4069	1.0405	1.1649	-0.1379	-1.3391	-2.2208	-1.928	0.3976	0.1393	-0.2126	0.2522
7453	T2T060g066340	4	Early flowering 4 domain-containing protein	Early flowering 4 domain-containing protein is implicated in the regulation of flowering time and developmental processes. It may interact with various signaling pathways to modulate gene expression in response to environmental cues, contributing to plant developmental timing and adaptation	0.0419	0.2916	0.6414	0.5632	-0.386	-0.7249	1.2382	1.3982	-0.5192	-1.1572	-2.0453	-1.6545	0.3785	0.6169	0.8837	0.4335
7454	T2T089g089740	4	Haloacid dehalogenase-like hydrolase	Haloacid dehalogenase-like hydrolase is part of the HAD superfamily, involved in hydrolyzing halogenated compounds, which may contribute to detoxification processes and metabolic pathways in the organism	0.0812	-0.195	0.4703	-0.1147	0.2744	-0.0056	1.6431	1.3159	-0.3358	-1.6226	-2.064	-1.3411	0.2778	0.2264	1.0924	0.2974
7455	SCF093g136030	4	endoplasmic reticulum-Golgi intermediate compartment protein	Endoplasmic reticulum-Golgi intermediate compartment protein involved in vesicular transport between the endoplasmic reticulum and Golgi apparatus, facilitating protein processing and secretion, essential for maintaining cellular homeostasis	0.4441	0.3819	0.1396	0.2007	-0.5863	0.3766	1.4787	1.2469	-0.8033	-1.4988	-1.8551	-1.5873	0.2386	0.6143	1.0242	0.1853
7456	T2T013g021410	4	Plasminogen receptor-like protein	Protein with PLGRKT and DUF2368 domains, likely functioning as a receptor involved in cellular adhesion or signaling pathways. Its role may be significant in mediating interactions with extracellular matrix components or other cells	0.3717	0.2061	0.3864	0.2519	-0.0974	0.1456	1.0617	1.637	-0.9139	-1.3005	-1.9191	-1.8046	0.0944	0.5345	0.8992	0.447
7457	T2T116g107305	4	Thioredoxin-like protein	Protein with redox activity, involved in cellular defense against oxidative stress, regulating protein folding and maintaining redox homeostasis	0.272	0.3256	0.1016	-0.163	-0.3466	0.0729	1.1636	1.1729	-0.7269	-0.7806	-2.5901	-1.2893	0.5454	1.0027	1.037	0.2027
7458	T2T046g054810	4	hypothetical protein		0.5434	0.2508	0.2999	-0.1849	0.1405	-0.1138	1.1788	1.5777	-0.3785	-1.132	-2.4329	-1.3237	0.0287	1.0388	0.642	-0.1348
7459	T2T129g111165	4	hypothetical protein		0.1806	0.2233	0.1325	0.0287	0.1606	0.2212	1.4141	1.4308	-0.5282	-0.9787	-2.2544	-1.7977	0.1726	0.8133	0.7298	0.0514
7460	T2T003g007745	4	hypothetical protein		0.4239	0.2272	0.1184	0.0818	0.0596	-0.0136	1.3793	1.5953	-0.861	-0.9075	-2.2218	-1.5712	0.3501	0.751	0.7775	-0.1889
7461	T2T097g094395	4	Sterol carrier protein 2	Sterol carrier protein 2 involved in lipid metabolism, specifically in the transport and metabolism of sterols and fatty acids. This protein exhibits propanoyl-CoA C-acyltransferase activity, suggesting a role in acyl-CoA metabolism and energy production pathways, contributing to membrane composition and cellular signaling	0.4196	0.3872	0.2169	0.1354	0.3889	0.2791	0.6789	1.0013	-0.7787	-0.9363	-2.5811	-1.7175	0.6369	1.0317	0.4166	0.421
7462	SCF125g145120	4	insulin-like growth factor binding protein	Insulin-like growth factor binding protein involved in regulating IGF activity, with potential roles in growth signaling pathways and cellular responses, also containing pectin lyase-like domains	0.1699	0.418	0.214	0.1335	0.4331	0.5494	0.9565	0.8813	-0.3942	-1.3038	-2.4161	-1.8855	0.602	0.7143	0.4811	0.4465
7463	T2T051g058735	4	hypothetical protein		0.3048	0.478	0.5272	0.1004	0.4257	0.3401	0.5368	0.7559	-0.4246	-1.0126	-2.4512	-2.0741	0.4907	0.9299	0.673	0.3999
7464	T2T039g048560	4	adenylyl cyclase-associated protein	Adenylyl cyclase-associated protein involved in the regulation of cyclic AMP signaling pathways, playing a role in cellular responses to various stimuli and cytoskeletal dynamics	0.0028	0.4328	0.6969	0.0764	0.0467	0.1646	0.7326	1.1461	-0.1645	-1.0932	-2.2892	-2.0654	0.4955	1.0977	0.3985	0.3218
7465	T2T109g103685	4	hypothetical protein		-0.0279	0.0664	0.3254	0.4259	0.0111	0.1381	0.9203	1.172	-0.255	-1.1548	-2.0728	-2.2123	0.4784	0.8963	0.7325	0.5565
7466	T2T097g094465	4	hypothetical protein		0.0541	0.2206	0.4466	0.5847	-0.0423	0.122	1.0646	1.1684	-0.2604	-1.1321	-2.1687	-2.1665	0.5443	0.6528	0.5149	0.3971
7467	SCF032g122405	4	glutathione transferase	Cytosolic glutathione transferase involved in detoxification processes by conjugating glutathione to various substrates, protecting cells from oxidative stress and xenobiotic damage	0.0796	0.0348	0.5606	1.389	-0.0666	0.2026	1.1964	1.1726	-0.9666	-0.9412	-1.9159	-1.8006	0.0922	0.6637	0.7286	-0.4292
7468	T2T092g090710	4	hypothetical protein		-0.1464	0.3946	0.6323	0.5884	0.0484	0.1764	1.3744	1.6838	-0.9682	-1.5872	-1.5206	-1.7525	0.0869	0.6112	0.3036	0.0752
7469	T2T077g082750	4	hypothetical protein		-0.336	0.0993	0.3993	1.0324	-0.0342	-0.1021	1.2236	1.7171	-1.0798	-1.7299	-1.7234	-1.0289	-0.0286	0.3751	0.8595	0.3568
7470	SCF005g114895	4	membrane magnesium transporter	Membrane magnesium transporter is responsible for the transport of magnesium ions across cellular membranes, crucial for maintaining cellular magnesium homeostasis. This protein is essential for various cellular processes, including enzyme function and stabilization of nucleic acids, impacting overall cellular metabolism	0.0836	0.179	0.2046	0.5026	0.4136	-0.4686	0.9501	1.929	-0.0142	-0.6949	-2.6359	-1.1779	0.6081	-0.1848	0.5908	-0.2852
7471	SCF005g116070	4	hypothetical protein		0.8045	0.4519	0.7082	0.0626	0.3053	-0.6521	1.1264	1.8043	-0.6231	-1.4369	-1.9724	-1.4166	0.2512	0.401	0.1612	0.0243
7472	T2T026g037610	4	LAMTOR2-containing protein	Protein containing LAMTOR2 involved in the ragulator complex, which regulates mTOR signaling and lysosomal function, and dynein light chain 2a, suggesting a role in intracellular transport and signaling pathways	0.5311	0.5928	0.7761	0.1183	0.1372	-0.2831	0.9618	1.7605	-0.3279	-1.0684	-2.0947	-1.8109	0.0688	0.825	-0.0302	-0.1566
7473	T2T096g093460	4	hypothetical protein		0.437	0.3877	0.15	0.0636	0.5332	-0.5812	0.7151	1.8707	-0.4847	-1.1845	-2.0143	-1.8116	0.4772	0.3953	0.7357	0.311
7474	T2T066g072925	4	Cytochrome bc1 complex subunit X	Subunit X of the cytochrome bc1 complex, a key component of the mitochondrial electron transport chain. This protein plays a crucial role in the transfer of electrons from ubiquinol to cytochrome c, facilitating ATP production through oxidative phosphorylation and maintaining mitochondrial function	0.7202	0.7135	-0.1087	0.1996	0.3741	-0.0406	1.038	1.2881	-0.2993	-1.5656	-2.3699	-1.4382	0.2008	0.7008	0.5313	0.056
7475	T2T064g070460	4	phytanoyl-CoA dioxygenase	Phytanoyl-CoA dioxygenase involved in the catabolism of branched-chain fatty acids, catalyzing the oxidative cleavage of phytanoyl-CoA, playing a role in lipid metabolism and energy production	0.3264	0.6333	0.1412	0.0558	0.3097	-0.1788	1.2337	1.3573	-0.8708	-1.4331	-2.1848	-1.4842	0.5013	0.7621	0.4907	0.34
7476	T2T019g029040	4	hypothetical protein		0.7652	0.1144	-0.4705	0.2515	0.5173	-0.3684	1.1961	1.6444	-0.6603	-1.0806	-2.3595	-1.1962	0.5045	0.6247	0.5732	-0.0559
7477	SCF086g132245	4	NADH dehydrogenase subunit NDUFA12	Accessory subunit of mitochondrial NADH dehydrogenase (Complex I), involved in electron transport chain function, crucial for ATP production and cellular respiration	0.4067	0.3266	0.1103	-0.093	0.4014	-0.2403	1.1518	1.8892	-0.499	-0.8416	-2.3308	-1.5916	0.4252	0.5552	0.4159	-0.086
7478	SCF084g130985	4	MIC10 component of MICOS complex	MIC10 is a component of the MICOS complex, essential for mitochondrial inner membrane architecture, crista junction maintenance, and outer membrane contact site formation, contributing to mitochondrial function and dynamics	0.5209	0.3568	-0.0374	0.3044	-0.0132	-0.245	1.1707	2.084	-0.1832	-0.8083	-2.4697	-1.2101	0.1853	0.3342	0.4158	-0.4051
7479	SCF098g136800	4	hypothetical protein		0.4243	0.3262	-0.1707	0.0389	0.1661	-0.1417	1.3971	1.5792	0.0303	-1.4434	-1.8282	-1.9827	0.5486	0.605	0.4033	0.0476
7480	T2T071g076900	4	Ubiquinol-cytochrome c reductase hinge domain-containing protein	Part of the cytochrome bc1 complex in the mitochondrial respiratory chain, this protein may facilitate interactions between cytochromes c and c1, essential for electron transport	0.3462	0.4021	0.2179	0.6054	-0.3069	-0.2613	0.9843	1.6519	-0.2718	-1.0733	-2.1795	-1.8297	0.456	0.8127	0.499	-0.0529
7481	T2T043g051475	4	NADH dehydrogenase subunit NDUFA12	Accessory subunit of mitochondrial NADH dehydrogenase (Complex I), involved in electron transport chain function, crucial for ATP production and cellular respiration	0.3176	0.2481	-0.0596	0.514	0.0509	0.0186	1.2291	1.7916	-0.1961	-0.8845	-2.0538	-1.9849	0.2924	0.622	0.4894	-0.3949
7482	T2T022g032590	4	HRDC domain-containing protein	HRDC domain-containing protein likely involved in DNA repair and replication processes, with a role in maintaining genomic stability through its interactions with DNA and other repair proteins	0.8664	0.0098	0.5523	0.1479	-0.2252	1.1277	0.7438	1.1881	-1.0426	0.4179	-2.8698	-0.9485	-0.2528	0.159	-0.2024	0.3283
7483	T2T001g002045	4	glycosyl transferase family 8 protein	Glycosyl transferase family 8 protein involved in the biosynthesis of polysaccharides, particularly in spore coat formation, contributing to cell wall integrity and protection	0.4452	-0.0751	0.2862	-0.4567	-0.0428	1.1098	1.2526	1.4218	-0.5602	-0.6395	-1.66	-2.3109	0.6367	-0.102	0.6682	0.0269
7484	T2T104g099110	4	NADH-ubiquinone oxidoreductase 13 kDa subunit	NADH-ubiquinone oxidoreductase 13 kDa subunit is part of the mitochondrial respiratory chain complex I, facilitating electron transfer from NADH to ubiquinone. This protein is crucial for ATP production through oxidative phosphorylation and plays a significant role in cellular respiration and energy metabolism	0.6736	-0.0582	0.0613	0.6559	-0.2702	0.6422	1.5824	1.1582	-0.9264	-0.8808	-1.8232	-1.8612	0.4882	-0.0198	0.9783	-0.4003
7485	T2T010g016330	4	DnaJ domain-containing protein	DnaJ domain-containing protein functioning as a molecular chaperone, assisting in protein folding and stress response, and playing a role in the maintenance of protein homeostasis within the cell	0.7827	-0.2667	-0.5623	0.1593	-0.1355	0.6984	1.5232	1.6026	-0.2879	-0.661	-2.1524	-1.62	0.445	0.0898	0.7039	-0.3191
7486	T2T074g080220	4	Quinone oxidoreductase	Quinone oxidoreductase with zeta-crystallin and zinc-binding domains, likely involved in redox reactions and detoxification processes, contributing to cellular metabolism and stress response	-0.1204	0.1511	0.7996	0.7066	0.3479	0.8602	1.2591	1.4977	-0.9323	-1.161	-2.0695	-1.495	-0.0164	0.5107	-0.3713	0.0329
7487	SCF124g144240	4	RmlC-like cupin domain-containing protein	Protein containing RmlC-like jelly roll folds and cupin domains, likely involved in carbohydrate metabolism and biosynthesis pathways, potentially functioning in enzyme catalysis or structural roles in cellular processes	0.1957	0.2071	0.3206	0.6075	0.2046	0.5698	1.315	1.7912	-0.9731	-0.8034	-2.1399	-1.4462	0.4979	0.417	-0.0934	-0.6704
7488	T2T060g066165	4	Dynein light chain	Dynein light chain involved in retrograde transport along microtubules. This protein is part of the dynein complex, which plays a critical role in organelle positioning, vesicle transport, and mitotic spindle function, essential for cellular organization and division in amoebae	0.601	0.4315	0.5576	0.3092	0.3234	0.3966	1.2307	1.6707	-0.4656	-1.0282	-2.2222	-1.5732	0.3033	0.4466	-0.3936	-0.5876
7489	SCF090g133625	4	hypothetical protein		0.5844	0.428	0.7699	1.1873	-0.174	0.2534	0.8945	1.4911	-0.3302	-1.269	-2.0175	-1.8519	0.2672	-0.225	-0.0858	0.0776
7490	T2T041g049995	4	phosphoglycerate mutase-like protein	Phosphoglycerate mutase-like protein involved in glycolytic and gluconeogenic pathways, facilitating the interconversion of 2-phosphoglycerate and 3-phosphoglycerate, contributing to energy metabolism and cellular respiration	0.876	0.4621	1.0199	1.0489	-0.1949	0.8603	1.1361	0.5714	-0.8918	-0.9233	-2.0539	-1.7537	0.3376	0.2534	-0.1692	-0.5789
7491	T2T014g022080	4	phosphoglycerate mutase-like protein	Phosphoglycerate mutase-like protein involved in glycolytic and gluconeogenic pathways, facilitating the interconversion of 2-phosphoglycerate and 3-phosphoglycerate, contributing to energy metabolism and cellular respiration	0.7024	0.5368	0.7626	0.6506	-0.1101	1.1007	1.5346	0.7035	-0.7547	-0.7611	-2.1931	-1.6639	0.2047	0.1278	-0.4445	-0.3962
7492	T2T058g064745	4	ADP/ATP carrier protein	Eukaryotic ADP/ATP carrier protein involved in mitochondrial transport of adenine nucleotides, crucial for cellular energy metabolism and ATP synthesis	-0.2906	0.3805	0.4296	0.3791	0.1638	1.1068	1.3051	1.1566	-0.3791	-0.882	-2.5097	-1.5633	0.0589	0.6524	-0.1723	0.1642
7493	T2T022g032455	4	Bax inhibitor 1-related protein	Inhibitor of apoptosis-promoting protein that modulates cell survival by interacting with pro-apoptotic factors, contributing to the regulation of programmed cell death	-0.404	0.2073	0.3376	0.2469	0.0669	1.0955	1.0014	1.3279	0.0352	-0.4873	-2.5982	-1.8294	0.0618	0.3118	0.2275	0.3993
7494	SCF091g135150	4	hypothetical protein	Prolamin-like protein is associated with lipid attachment in membranes, potentially involved in membrane structure and function, particularly in lipid metabolism	-0.0096	0.08	0.5083	0.5154	0.3161	0.5213	0.9536	1.4355	-0.3158	-0.4193	-2.566	-1.9869	0.2402	0.4733	0.1829	0.0711
7495	T2T070g075450	4	ankyrin repeat-containing protein	Multifunctional regulatory protein featuring ankyrin repeats, which are involved in protein-protein interactions. This protein may play roles in cellular signaling, cytoskeletal organization, and regulatory pathways, contributing to various cellular functions and responses	0.0166	0.1846	0.298	0.5572	0.0985	0.6962	1.1369	1.2003	-0.3573	-0.8666	-2.5899	-1.7683	0.2937	0.5062	0.5279	0.066
7496	SCF086g132220	4	alpha/beta hydrolase	Alpha/beta hydrolase family enzyme involved in various hydrolytic reactions, playing a role in lipid metabolism and protein processing	0.2249	0.2688	0.1674	0.5499	0.5027	0.7625	1.0088	1.0013	-0.2055	-0.4913	-2.496	-2.2233	0.3094	0.2893	0.1911	0.14
7497	T2T069g074950	4	Glutathione S-transferase	Glutathione S-transferase involved in detoxification processes by catalyzing the conjugation of glutathione to various substrates, aiding in cellular defense against oxidative stress and xenobiotics	0.0359	0.2221	0.5256	0.4707	0.4328	0.7037	1.0508	0.8869	-0.4664	-0.535	-2.297	-2.3217	0.148	0.7614	0.3208	0.0613
7498	SCF091g134680	4	transmembrane adaptor protein Erv26	Transmembrane adaptor protein Erv26 involved in vesicular transport and protein sorting, facilitating the transport of proteins from the endoplasmic reticulum to the Golgi apparatus, essential for maintaining cellular homeostasis	0.2184	0.2928	0.2979	0.6033	0.1099	0.7567	1.4019	0.7149	-0.2818	-0.5917	-2.3357	-2.1984	0.358	0.1317	-0.1589	0.681
7499	SCF093g135605	4	Alpha-galactosidase	Alpha-galactosidase enzyme from glycoside hydrolase family 27, involved in carbohydrate metabolism by hydrolyzing alpha-galactosidic bonds in glycoproteins and glycolipids	-0.0023	0.1615	0.4839	0.3243	0.588	1.2757	0.9133	0.3518	-0.416	-0.9051	-2.2508	-2.2034	0.4764	0.6206	0.2257	0.3566
7500	T2T071g077275	4	phosphatidylinositol transfer protein	Phosphatidylinositol transfer protein containing CRAL-TRIO domains involved in lipid transport and signaling pathways, potentially influencing membrane dynamics and cellular processes	0.452	0.1876	0.5068	0.4336	0.2436	1.0249	0.9912	0.3235	-0.2388	-1.1523	-2.4292	-2.0218	0.3561	0.576	0.3115	0.4355
7501	SCF122g142565	4	metalloprotease M16 family protein	Metalloprotease belonging to the M16 family, associated with mitochondrial processing peptidase and ubiquinol-cytochrome c reductase complex, involved in protein maturation and mitochondrial function	0.4756	0.5024	0.3955	0.1456	0.1048	1.1552	1.1217	0.508	-0.2521	-0.9307	-2.3887	-2.0855	0.3292	0.5715	0.1449	0.2025
7502	T2T017g026315	4	metalloprotease M16 family protein	Metalloprotease belonging to the M16 family, associated with mitochondrial processing peptidase and ubiquinol-cytochrome c reductase complex, involved in protein maturation and mitochondrial function	0.4211	0.6259	0.4546	0.237	-0.0164	0.9218	1.2919	0.2674	-0.2808	-0.8203	-2.4411	-2.0704	0.5185	0.4524	0.1453	0.2931
7503	T2T082g085945	4	NADP-retinol dehydrogenase	NADP-retinol dehydrogenase catalyzes the oxidation of retinol to retinal using NADP+ as a cofactor, contributing to retinoid metabolism and cellular processes influenced by retinoids, including growth and differentiation	0.3173	0.2576	0.4201	0.793	0.0956	0.911	1.4624	0.644	-0.6118	-1.0988	-2.1878	-1.8774	6e-04	0.2398	0.8088	-0.1744
7504	T2T022g032225	4	beta-lactamase/esterase domain-containing protein	Beta-lactamase/esterase domain-containing protein involved in hydrolyzing beta-lactam antibiotics, contributing to antibiotic resistance mechanisms in various organisms	0.2356	0.1971	0.5028	1.0264	0.5368	0.9499	1.335	0.8685	-0.6485	-0.9664	-2.1425	-1.9222	0.2239	0.0529	0.1481	-0.3972
7505	T2T007g010335	4	aldehyde dehydrogenase family protein	Aldehyde dehydrogenase involved in the oxidation of aldehydes to carboxylic acids, playing a role in detoxification and metabolic processes. This protein may participate in the metabolism of indole-3-acetaldehyde, contributing to cellular homeostasis and response to environmental stress	0.0097	0.2398	0.3633	0.8162	0.2888	0.801	1.3875	0.9736	-0.6374	-1.0657	-2.3026	-1.8232	0.2538	0.5507	0.0798	0.065
7506	SCF005g115710	4	superoxide dismutase (Cu/Zn)	Enzyme that catalyzes the dismutation of superoxide radicals into oxygen and hydrogen peroxide, playing a critical role in oxidative stress response and cellular protection	0.0084	0.0875	0.0927	0.7491	0.3266	0.8925	1.2875	0.8658	-0.2829	-1.3865	-2.4134	-1.631	0.36	0.4829	0.5097	0.0509
7507	T2T002g004305	4	superoxide dismutase (Cu/Zn)	Enzyme that catalyzes the dismutation of superoxide radicals into oxygen and hydrogen peroxide, playing a critical role in oxidative stress response and cellular protection	-0.0476	0.1913	0.1856	0.5604	0.3625	0.8702	1.2468	0.7764	-0.3765	-1.2806	-2.4908	-1.6365	0.6122	0.6331	0.3545	0.039
7508	SCF005g116500	4	S-adenosyl-L-methionine-dependent methyltransferase	Methyltransferase involved in the biosynthesis of ubiquinone and menaquinone, essential for electron transport and energy metabolism, catalyzing the transfer of methyl groups to various substrates, impacting cellular respiration and metabolic pathways	-0.0708	0.4073	0.2962	0.6342	0.2655	0.9934	1.6235	1.4672	-0.1099	-1.1959	-2.0946	-1.5628	-0.0953	0.0515	-0.4145	-0.195
7509	T2T004g008135	4	Xylitol dehydrogenase	Enzyme involved in the oxidation-reduction process, specifically in the conversion of xylitol to xylulose. This protein contains NAD(P)-binding Rossmann-fold domains, indicating its role in carbohydrate metabolism and energy production pathways	0.3859	0.2224	0.1208	0.447	0.6157	1.0676	1.5242	1.5788	-0.7348	-1.1923	-1.9809	-1.45	0.1646	-0.3912	-0.2706	-0.1073
7510	T2T002g002775	4	metallopeptidase OMA1	Metallopeptidase OMA1 functioning in mitochondrial quality control, involved in the degradation of misfolded proteins and regulation of mitochondrial dynamics	0.1986	0.3413	0.1403	0.6507	0.6835	0.8717	1.3362	1.3547	-0.5335	-1.509	-2.1797	-1.3905	0.4807	-0.0835	-0.2207	-0.141
7511	T2T109g103800	4	cytosol aminopeptidase	Cytosol aminopeptidase belonging to the peptidase M17 family, involved in protein maturation and degradation by removing N-terminal amino acids from peptides, crucial for cellular metabolism	0.3639	0.4115	0.3548	0.4913	0.5113	1.1626	1.4112	1.1207	-0.613	-1.0333	-2.4304	-1.385	0.1577	0.0412	-0.3717	-0.1929
7512	T2T097g094590	4	cytosol aminopeptidase	Cytosol aminopeptidase belonging to the peptidase M17 family, involved in protein maturation and degradation by removing N-terminal amino acids from peptides, crucial for cellular metabolism	0.2523	0.3311	0.1967	0.3148	0.4434	1.1751	1.5926	1.3089	-0.37	-1.0357	-2.3581	-1.3787	0.1303	-0.0144	-0.3088	-0.2795
7513	T2T037g045070	4	Phytanoyl-CoA dioxygenase	Enzyme involved in the oxidative degradation of phytanic acid, playing a role in lipid metabolism and mitochondrial fatty acid oxidation pathways	0.0377	-0.038	0.3392	0.4849	0.7212	0.8463	1.4524	1.1757	-0.3428	-0.7823	-2.3627	-1.8783	0.2783	0.0213	0.0346	0.0125
7514	T2T022g032150	4	phytanoyl-CoA dioxygenase	Phytanoyl-CoA dioxygenase is an enzyme involved in the catabolism of branched-chain fatty acids, specifically phytanic acid. It catalyzes the oxidative cleavage of phytanoyl-CoA, contributing to the breakdown of complex lipids and energy production. This protein may play a crucial role in lipid metabolism and the maintenance of cellular lipid homeostasis	0.0919	0.2101	0.4156	0.7567	0.1049	1.1527	1.2425	0.9903	-0.4439	-0.7561	-2.4447	-1.8531	0.3157	0.1194	0.1906	-0.0926
7515	T2T008g013690	4	aldehyde dehydrogenase family protein	Aldehyde dehydrogenase involved in the oxidation of aldehydes to carboxylic acids, playing a role in detoxification and metabolic processes. This protein may participate in the metabolism of indole-3-acetaldehyde, contributing to cellular homeostasis and response to environmental stress	-0.0747	0.3323	0.402	0.6973	0.3771	1.0098	1.4881	1.0249	-0.5888	-0.7477	-2.4717	-1.5921	0.3667	0.1614	-0.3038	-0.0809
7516	T2T009g015095	4	short-chain dehydrogenase/reductase family protein	Protein belonging to the short-chain dehydrogenases/reductases family, characterized by NAD(P)-binding Rossmann-fold domains, likely involved in various metabolic processes including alcohol and steroid metabolism	0.1091	0.1936	0.0528	0.4475	0.5731	1.078	1.3886	1.3574	-0.6576	-0.6128	-2.0654	-1.9331	0.1392	0.5267	0.0181	-0.6152
7517	T2T026g038000	4	T-complex protein 1 subunit gamma	T-complex protein 1 subunit gamma is part of the chaperonin complex involved in protein folding and assembly, facilitating the proper folding of newly synthesized polypeptides and assisting in the refolding of denatured proteins, crucial for cellular stress responses and maintaining proteostasis	0.1704	0.1265	-0.1327	0.5454	0.1856	1.3211	1.7559	1.0469	-0.3239	-0.8675	-2.1799	-1.693	0.0131	0.2592	0.1236	-0.3506
7518	SCF147g155375	4	adenosine kinase	Adenosine kinase catalyzes the phosphorylation of adenosine to form adenosine monophosphate, playing a crucial role in cellular energy metabolism and nucleotide synthesis	-0.0145	0.068	-0.2188	0.4342	0.5318	1.1884	1.7202	1.0568	-0.6238	-0.895	-2.3448	-1.4759	0.1561	0.21	0.2286	-0.0214
7519	SCF100g137150	4	adenosine kinase	Adenosine kinase catalyzes the phosphorylation of adenosine to form adenosine monophosphate, playing a crucial role in cellular energy metabolism and nucleotide synthesis	0.0829	0.1411	-0.077	0.3566	0.4676	1.2097	1.6418	0.8117	-0.4544	-0.879	-2.2222	-1.9087	0.2231	0.3936	0.1963	0.0171
7520	SCF006g117435	4	uracil phosphoribosyltransferase	Uracil phosphoribosyltransferase catalyzes the conversion of uracil to uridine monophosphate, playing a key role in nucleotide metabolism and pyrimidine biosynthesis	0.1968	0.1459	-0.0443	0.1273	0.3237	0.7826	1.4494	1.3848	-0.4367	-1.0794	-2.147	-1.8706	0.4397	0.7031	0.1421	-0.1173
7521	T2T021g030895	4	hypothetical protein		0.5233	0.3998	0.0386	0.1455	0.3059	0.8473	1.215	1.365	-0.4219	-1.1132	-2.4803	-1.4752	0.4371	0.5107	0.1259	-0.4235
7522	T2T073g078935	4	nucleoside diphosphate kinase-like protein	Nucleoside diphosphate kinase involved in the synthesis of nucleoside triphosphates from nucleoside diphosphates, playing a crucial role in nucleotide metabolism and energy transfer within the cell	0.5641	0.4809	0.2286	-0.0916	0.409	0.6529	1.1444	1.1933	-0.2297	-0.7447	-2.567	-1.821	0.4375	0.5751	-0.0986	-0.1333
7523	T2T048g056180	4	succinate dehydrogenase cytochrome B subunit	Succinate dehydrogenase cytochrome B subunit involved in the tricarboxylic acid cycle and electron transport chain, playing a key role in cellular respiration and energy production	0.4128	0.4765	0.2883	0.1772	0.2188	0.5013	1.4474	1.3071	-0.2708	-0.807	-2.3584	-1.9426	0.1573	0.5307	-0.0015	-0.1371
7524	T2T067g073440	4	aspartate racemase	Aspartate racemase is involved in the interconversion of aspartate and its isomer, contributing to amino acid metabolism and cellular homeostasis	0.3366	0.1916	0.1497	0.3464	0.4098	0.5666	1.2449	1.6776	-0.3551	-1.1757	-2.0158	-2.0268	0.3412	-0.0236	0.1996	0.1332
7525	T2T003g006485	4	carbohydrate transporter TMEM144	Transmembrane protein involved in carbohydrate transport across cellular membranes, facilitating the uptake of sugars essential for energy metabolism and cellular function	0.4753	0.4725	0.365	0.3547	0.4236	0.7213	1.406	1.0119	-0.5713	-1.4419	-2.1153	-1.8536	0.4555	0.2534	-0.0163	0.0594
7526	T2T003g007000	4	superoxide dismutase (Cu/Zn)	Enzyme that catalyzes the dismutation of superoxide radicals into oxygen and hydrogen peroxide, playing a critical role in oxidative stress response and cellular protection	0.3211	0.3477	0.2274	0.5506	0.0999	0.9126	1.2452	1.2268	-0.1876	-1.0948	-2.3214	-1.8742	0.5448	0.2414	-0.1603	-0.0791
7527	SCF006g117785	4	Pyruvate dehydrogenase E1 component subunit beta	Pyruvate dehydrogenase E1 component subunit beta, part of the pyruvate dehydrogenase complex, catalyzing the conversion of pyruvate to acetyl-CoA. This enzyme is crucial for linking glycolysis to the citric acid cycle, thus playing a significant role in energy metabolism and cellular respiration	0.4209	0.3602	-0.0936	0.2591	0.4561	0.8455	1.4105	1.164	-0.256	-1.1546	-2.1817	-1.9661	0.428	0.2466	0.2309	-0.1697
7528	T2T064g070595	4	cytochrome c1	Mitochondrial cytochrome c1, a heme-containing protein involved in the electron transport chain, playing a critical role in cellular respiration and energy production	0.6135	0.4747	0.3248	0.1065	0.1384	0.7069	1.233	1.2492	-0.1966	-1.1666	-2.2318	-2.01	0.3716	0.2808	0.1916	-0.0859
7529	SCF145g154515	4	ubiquinol-cytochrome c reductase hinge domain-containing protein	Component of the ubiquinol-cytochrome c reductase complex (complex III) in the mitochondrial respiratory chain, facilitating electron transfer between cytochromes c and c1, crucial for ATP production	0.5869	0.4636	0.4241	0.387	-0.1292	0.2349	1.1923	1.5025	-0.5549	-1.4843	-2.0783	-1.7552	0.4006	0.4659	0.2501	0.0939
7530	T2T048g055770	4	dCTP deaminase-like protein	dCTP deaminase-like enzyme involved in nucleotide metabolism, converting dCTP to dUTP, which is crucial for DNA synthesis and repair processes	0.5978	0.36	0.1093	0.3433	0.1343	0.3545	1.3265	1.7548	-0.5209	-1.1754	-2.1903	-1.6398	0.2322	0.3259	0.2189	-0.2312
7531	T2T008g013280	4	succinate dehydrogenase iron-sulfur subunit	Iron-sulfur subunit of succinate dehydrogenase, a key enzyme in the mitochondrial electron transport chain, responsible for electron transfer from succinate to ubiquinone, playing a crucial role in cellular respiration	0.3154	0.1226	0.0026	0.4642	0.2645	0.1935	1.3256	1.3922	-0.2166	-1.0695	-2.4622	-1.7347	0.2683	0.5824	0.42	0.1318
7532	SCF128g146590	4	phosphatidylethanolamine-binding-like protein	PEBP-like protein containing domains associated with the PEBP superfamily, likely involved in regulating various signaling pathways and cellular processes through protein interactions	0.5796	0.5575	-0.1601	0.1078	0.1102	0.279	1.4387	1.4363	-0.1923	-1.294	-2.2526	-1.7184	0.4228	0.2054	0.1442	0.3359
7533	T2T001g000445	4	phosphatidylethanolamine-binding-like protein	PEBP-like protein containing domains associated with the PEBP superfamily, likely involved in regulating various signaling pathways and cellular processes through protein interactions	0.3757	0.4381	-0.1046	-0.003	0.0075	0.5491	1.4707	1.5876	-0.1781	-1.2885	-2.2495	-1.6219	0.3813	0.277	0.2099	0.1489
7534	T2T036g044470	4	glycosyltransferase	Glycosyltransferase involved in the transfer of sugar moieties to various substrates, playing a key role in carbohydrate metabolism and cell wall biosynthesis	0.3564	0.3344	-0.21	-0.0736	0.4174	0.1881	1.3064	1.2414	-1.4705	-1.4899	-2.2036	-0.7252	0.7045	0.3352	0.4845	0.8045
7535	T2T039g048565	4	glycine cleavage system H protein	Glycine cleavage system H protein involved in the glycine decarboxylation pathway, essential for amino acid metabolism and energy production in cellular respiration	0.3861	0.2192	-0.1994	0.1777	0.7125	0.4129	1.0784	1.3468	-1.3681	-1.1673	-2.1309	-1.4793	0.4191	0.58	0.717	0.2954
7536	T2T013g020785	4	CDP-alcohol phosphatidyltransferase	CDP-alcohol phosphatidyltransferase involved in the synthesis of phospholipids, playing a crucial role in membrane biogenesis and lipid metabolism	0.0454	-0.0951	-0.1283	0.2489	0.4184	0.6008	1.2433	1.6814	-1.0781	-1.45	-2.0773	-1.2139	0.3424	0.6128	0.6423	0.207
7537	SCF035g123485	4	glycine cleavage system H protein	Glycine cleavage system H protein involved in the glycine decarboxylation pathway, essential for amino acid metabolism and energy production in cellular respiration	0.464	0.356	-0.2113	0.2169	0.7253	-0.0185	1.164	0.8711	-1.918	-1.3133	-1.4075	-1.6229	0.5482	0.805	0.8437	0.4974
7538	T2T045g053840	4	Glutathione peroxidase	Glutathione peroxidase belonging to the glutathione peroxidase family, plays a critical role in protecting cells from oxidative damage by reducing hydrogen peroxide and organic peroxides	0.5432	0.4688	0.0437	0.0022	0.7725	0.0644	1.0021	0.6393	-1.3505	-1.2008	-2.2796	-1.3599	0.4345	1.201	0.5694	0.4497
7539	T2T055g061415	4	NUDC domain-containing protein	NUDC domain-containing protein involved in microtubule dynamics and mitotic spindle assembly, potentially regulating cellular transport and organization during cell division	0.2131	0.1734	0.1202	0.3332	0.9579	-0.2497	1.5126	0.2746	-1.3708	-1.6138	-1.8657	-1.1774	0.3555	0.536	1.0873	0.7136
7540	T2T027g038265	4	Inactive lipoate-protein ligase 2	Protein related to the biotin/lipoate A/B protein ligase family, though inactive in its current form. It may be involved in the attachment of lipoic acid to target proteins, influencing metabolic pathways and enzyme activity, particularly in energy metabolism and mitochondrial function	0.6244	0.658	-0.2025	0.0797	1.0958	-0.1702	1.638	0.5542	-1.2195	-1.3081	-2.214	-1.0813	0.2123	0.4048	0.4474	0.481
7541	SCF119g140825	4	calcium-binding protein	Calcium-binding protein with EF-hand domains, likely involved in calcium signaling pathways, regulating various cellular processes including muscle contraction and neurotransmitter release	0.8895	0.4261	-0.0594	-0.4385	-0.121	0.4278	1.0335	0.9295	-0.9146	-1.9129	-1.5996	-1.4869	0.5126	1.1517	0.8742	0.288
7542	T2T060g065925	4	hypothetical protein		0.1821	0.2918	-0.177	-0.077	-0.1972	0.6311	0.788	1.362	-0.9706	-1.7976	-1.7729	-1.2174	0.5191	0.8873	1.4364	0.1119
7543	SCF130g147580	4	mitochondrial metallochaperone SCO1	Chaperone protein involved in the assembly and stabilization of cytochrome c oxidase subunits in mitochondria, essential for electron transport and cellular respiration	0.1128	0.3	-0.5881	-0.6554	0.7166	0.7459	0.934	1.396	-0.5091	-1.6136	-1.7657	-1.3236	0.1039	1.4969	0.4588	0.1903
7544	T2T012g019895	4	cytochrome c oxidase assembly protein SCO1	SCO1 protein plays a critical role in the stabilization and assembly of cytochrome c oxidase complex, essential for mitochondrial electron transport and energy production	0.0685	-0.077	-0.3691	-0.2651	0.8607	0.9387	1.2064	1.0237	-0.8738	-1.6762	-1.674	-1.444	0.0109	1.1991	0.8403	0.2309
7545	T2T067g074225	4	CAAX prenyl protease 2-like protein	Protein resembling CAAX prenyl protease 2, involved in post-translational modification of proteins through prenylation. This process is crucial for membrane localization and function of various signaling proteins, contributing to cellular signaling pathways and protein stability	0.0499	0.5246	0.8417	0.1622	0.3299	0.5676	0.9267	0.4934	-1.0912	-1.8638	-2.1051	-1.2227	0.4972	0.9219	0.8698	0.098
7546	T2T033g041685	4	glutathione transferase	Cytosolic glutathione transferase involved in detoxification processes by conjugating glutathione to various substrates, protecting cells from oxidative stress	0.0399	0.3225	0.5529	0.688	0.5471	0.5312	1.2598	0.4661	-1.5891	-1.3363	-1.7814	-1.3805	-0.1208	1.2915	0.768	-0.2589
7547	T2T048g055635	4	neuronal acetylcholine receptor-like protein	Neuronal acetylcholine receptor-like protein functioning as a neurotransmitter-gated ion channel, mediating synaptic transmission and signal propagation in response to neurotransmitter binding	0.0761	-0.1987	0.2904	0.3492	0.1282	0.5693	1.7416	0.3267	-1.1173	-1.8515	-1.4933	-1.3972	0.2223	0.9786	1.1655	0.2102
7548	T2T024g034655	4	C-1-tetrahydrofolate synthase	C-1-tetrahydrofolate synthase involved in folate metabolism, catalyzing the conversion of tetrahydrofolate to C-1-tetrahydrofolate. This enzyme is essential for the synthesis of purines and amino acids, playing a critical role in cellular growth and division, particularly in rapidly dividing cells	0.3215	0.2202	-0.0084	0.2142	0.2281	1.0694	1.2241	0.4304	-1.4156	-1.9173	-1.3606	-1.5225	0.2932	0.9517	1.0056	0.266
7549	SCF119g140790	4	TLC domain-containing protein	Transmembrane protein with TLC domain, potentially involved in cellular signaling and membrane dynamics, contributing to various cellular processes	0.1467	0.0117	-0.2074	0.2827	0.1521	1.2953	1.1899	0.2982	-0.9729	-1.2428	-2.3458	-1.3045	0.5479	0.6317	0.987	0.5303
7550	T2T021g031105	4	TLC domain-containing protein	Transmembrane protein with TLC domain, potentially involved in cellular signaling and membrane dynamics, contributing to various cellular processes	-0.1132	-0.0262	0.2471	0.4902	-0.0017	1.3165	0.8518	0.5064	-1.4178	-0.9465	-2.301	-1.2144	0.0777	0.9824	1.0236	0.5253
7551	SCF006g117760	4	fatty acid amide hydrolase	Fatty acid amide hydrolase is an amidase that regulates endocannabinoid levels by hydrolyzing fatty acid amides, influencing signaling pathways	-0.0671	0.0763	0.3309	0.6136	0.3061	1.1627	1.1229	0.4798	-0.6831	-1.5154	-2.0826	-1.8108	0.562	0.7008	0.5719	0.2319
7552	T2T026g037100	4	insulin-like growth factor binding protein	Insulin-like growth factor binding protein with additional domains related to tumor necrosis factor receptor, indicating potential involvement in growth regulation and immune response modulation	-0.1611	0.2817	0.2514	0.0669	0.3028	0.7049	0.9355	0.5557	-0.5845	-1.6997	-2.1265	-1.625	0.5562	1.1553	0.8602	0.5262
7553	SCF005g116080	4	hypothetical protein		-0.0613	-0.1696	0.205	0.6161	0.0129	0.6249	1.1966	0.8205	-0.9312	-1.1734	-1.9635	-1.9525	0.5818	1.0254	0.7663	0.4019
7554	SCF130g147310	4	aldehyde dehydrogenase	Aldehyde dehydrogenase is involved in the oxidation of aldehydes to carboxylic acids, playing a crucial role in detoxification and metabolic pathways related to cellular respiration	-0.1153	-0.0795	0.1852	0.2555	0.1763	0.7479	1.213	0.8962	-0.6928	-1.2986	-2.2597	-1.5853	0.26	0.9006	1.132	0.2645
7555	SCF090g133965	4	aldehyde dehydrogenase	Aldehyde dehydrogenase is involved in the oxidation of aldehydes to carboxylic acids, playing a crucial role in detoxification and metabolic pathways related to cellular respiration	-0.2132	-0.0551	0.2481	0.3262	0.2074	0.8826	1.1773	0.5436	-0.9616	-1.1832	-2.2541	-1.5506	0.2679	0.887	1.1583	0.5194
7556	T2T096g093565	4	hypothetical protein		-0.2935	0.6285	0.9469	-0.1193	-0.3678	0.6119	1.2914	1.6844	-1.5721	-0.9626	-0.8882	-1.8115	-0.4297	0.9356	0.1233	0.2227
7557	T2T036g044790	4	ZrgA family zinc uptake protein	Zinc-specific solute binding protein from the ZrgA family, essential for zinc ion transport and homeostasis, crucial for various enzymatic functions and cellular processes	0.2205	0.0726	0.1136	-0.142	-0.5319	0.2441	1.699	2.0069	-0.4044	-0.7282	-1.9757	-1.5253	-0.1791	0.7682	0.331	0.0308
7558	T2T024g035315	4	peptidyl-prolyl cis-trans isomerase	Peptidyl-prolyl cis-trans isomerase catalyzes the isomerization of proline residues in polypeptides, facilitating protein folding and maturation. This enzyme plays a crucial role in various cellular processes by accelerating the folding of proteins, thereby influencing their functional conformation and stability	-0.1035	-0.0555	0.1259	-0.1905	-0.3638	0.1699	1.2781	2.0903	-0.4437	-0.5369	-2.1834	-1.4617	0.2228	0.9049	0.6994	-0.1521
7559	SCF128g146580	4	vacuolar ATP synthase subunit H	Subunit of vacuolar ATP synthase involved in ATP synthesis through proton transport across membranes, playing a crucial role in energy metabolism and pH regulation in cellular compartments	-0.1505	-0.0443	-0.0102	-0.1521	-0.2875	-0.3388	1.1591	2.0202	-0.7652	-0.2465	-1.7011	-1.8567	-0.0356	1.1973	0.9006	0.3113
7560	T2T036g044105	4	Ribosome biogenesis protein Nop16	Nop16 is a ribosome biogenesis factor essential for the assembly of ribosomal RNA and proteins, playing a critical role in the maturation of ribosomal subunits within the nucleolus	-0.1172	0.0091	0.0587	-0.3287	-0.3245	-0.2204	1.2585	2.1739	-0.8382	-1.0195	-1.4666	-1.5245	-0.1101	1.1176	0.8174	0.5146
7561	T2T001g000455	4	vacuolar ATP synthase subunit H	Subunit of vacuolar ATP synthase involved in ATP synthesis through proton transport across membranes, playing a crucial role in energy metabolism and pH regulation in cellular compartments	0.1786	0.1395	0.0389	-0.1899	-0.4046	-0.2468	1.2309	2.003	-0.679	-0.8215	-1.7576	-1.6551	-0.0235	1.2418	0.7933	0.1521
7562	T2T092g090515	4	Tubby-like protein	Tubby-like protein with LURP-one-related superfamily domains, potentially involved in cellular signaling and regulation of gene expression through interactions with lipid signaling pathways	-0.1214	0.0089	0.6365	0.0403	-0.0941	0.3748	1.168	1.259	-0.3052	-0.1454	-2.3973	-2.092	0.1032	1.0082	0.4515	0.1051
7563	T2T003g005905	4	NADH dehydrogenase [ubiquinone] 1 beta subcomplex subunit	Subunit of the NADH-ubiquinone oxidoreductase complex I, involved in mitochondrial electron transport chain, facilitating the transfer of electrons from NADH to ubiquinone, crucial for ATP production and cellular respiration	0.045	0.1413	0.5123	0.1777	0.206	0.1574	1.2082	1.2284	-0.7277	-0.674	-2.0718	-2.2203	0.1969	1.0282	0.5241	0.2682
7564	T2T094g092030	4	hypothetical protein		-0.0994	0.0394	0.4176	-0.1586	0.4017	0.4488	1.4615	1.3062	-1.034	-0.2929	-1.8375	-2.1609	-0.0388	1.1305	0.1158	0.3007
7565	SCF032g121890	4	hypothetical protein		-0.0074	0.0393	0.1568	0.0621	-0.0529	0.6192	1.4064	1.7223	-0.9315	-0.1777	-1.8036	-2.1404	0.0309	0.7173	0.5833	-0.224
7566	T2T056g062565	4	AIG1-related protein	AIG1-related protein associated with androgen response, potentially involved in cellular growth regulation and signaling pathways related to stress responses and adaptation	-0.2915	-0.1275	0.1205	-0.3501	0.239	0.8309	1.5255	1.6555	-0.5681	-0.1579	-1.9716	-2.0157	-0.2005	0.504	0.5222	0.2853
7567	T2T073g078785	4	hypothetical protein		0.1988	0.0078	0.1243	0.0478	0.1201	0.2569	1.1686	1.8503	-0.8979	-1.0861	-1.5729	-2.1202	0.4262	0.8362	0.4475	0.1926
7568	T2T015g023510	4	vacuolar protein sorting-associated protein 29	Vacuolar protein sorting-associated protein 29 involved in retrograde transport from endosomes to the Golgi apparatus, essential for protein sorting and trafficking	0.2563	0.4342	0.7053	0.0674	0.0021	0.5438	1.2802	1.3212	-0.5616	-1.1135	-1.5773	-2.4713	0.1338	0.5468	0.252	0.1808
7569	T2T079g083545	4	hypothetical protein		0.1876	0.1497	0.5613	0.3061	-0.2821	0.1453	1.378	1.7611	-0.5798	-0.6219	-1.9866	-1.9748	-0.1056	0.7947	0.4376	-0.1706
7570	SCF113g139635	4	hypothetical protein		0.133	0.1254	0.5169	0.3331	0.1982	0.4803	1.4132	1.6011	-0.7699	-0.7056	-2.1692	-1.9027	0.1662	0.5599	-0.0054	0.0255
7571	T2T117g108125	4	hypothetical protein		0.3831	0.3863	0.3346	-0.1084	0.204	0.4629	1.2379	1.7139	-0.7917	-0.5235	-1.9921	-2.1597	0.0464	0.446	0.3459	0.0144
7572	T2T066g072115	4	ADP/ATP carrier protein	Eukaryotic-type ADP/ATP translocase functioning as an antiporter, crucial for mitochondrial ATP transport and energy metabolism within the cell	-0.5129	-0.1725	0.6783	0.4492	-0.4299	0.9752	1.2174	0.6879	-0.4996	-0.3802	-2.3264	-1.7823	0.1649	1.3262	0.2667	0.3378
7573	T2T001g002015	4	NAD-dependent malate dehydrogenase	Cytosolic NAD-dependent malate dehydrogenase involved in the citric acid cycle, catalyzing the reversible conversion of malate to oxaloacetate. This enzyme plays a key role in cellular respiration and energy production, facilitating the regeneration of NAD+ for metabolic processes	-0.5833	-0.2112	0.4188	0.2531	0.046	0.6222	1.1061	1.336	-0.4196	-0.4924	-2.4913	-1.6404	0.2038	1.0689	0.6845	0.0987
7574	T2T082g086035	4	Serine/threonine-protein kinase TNNI3K-related	Serine/threonine-protein kinase TNNI3K-related protein involved in signaling pathways regulating cell growth and differentiation. Contains protein kinase-like domains, indicating a role in phosphorylation processes critical for cellular responses to environmental stimuli	-0.1635	0.1427	0.1192	-0.1133	0.1292	1.1986	1.275	0.6567	-0.1075	-0.5917	-2.2247	-2.2355	0.4555	0.7495	0.5623	0.1475
7575	SCF122g143130	4	hypothetical protein		0.1688	0.0215	-0.0058	0.152	-0.076	1.2943	1.2722	0.8218	-0.2856	-0.5638	-2.6143	-1.665	0.1704	0.696	0.671	-0.0577
7576	T2T017g026875	4	hypothetical protein		-0.2388	0.3163	-0.0702	0.2021	-0.1874	1.1649	1.2925	1.0884	-0.5729	-0.6002	-2.3358	-1.721	0.0217	0.6647	1.0004	-0.0247
7577	T2T064g070600	4	cytochrome b5	Cytochrome b5 protein with heme-binding capability, involved in electron transfer processes and steroid metabolism, contributing to various biochemical pathways	0.1117	0.5039	0.2222	0.2095	0.2236	1.012	0.9094	0.8032	-0.7405	-0.6874	-1.8998	-2.4123	0.4861	1.1803	0.1174	-0.0392
7578	T2T043g051325	4	Choline/ethanolamine transporter-like protein	Major facilitator superfamily protein involved in the transport of choline and ethanolamine, potentially playing a role in lipid metabolism and membrane synthesis	0.3427	-0.1214	0.1436	-0.086	0.2081	1.0919	0.778	0.3262	-0.6487	-1.0894	-1.7378	-2.3083	0.4702	1.3571	0.8141	0.4597
7579	T2T095g092980	4	hypothetical protein		-0.151	0.0163	0.2868	-0.1561	8e-04	0.6542	1.1293	1.1669	-0.717	-0.7169	-2.0597	-2.0547	0.2499	1.2746	0.6909	0.3858
7580	T2T039g048040	4	hypothetical protein		-0.0311	0.0415	0.1485	-0.417	0.1512	0.7666	1.367	1.2243	-0.4934	-1.1233	-2.0953	-1.7992	0.2979	1.0972	0.5412	0.3241
7581	T2T027g038915	4	sphinganine-1-phosphate aldolase	Enzyme involved in sphingolipid metabolism, catalyzing the conversion of sphinganine-1-phosphate to other bioactive lipids, playing a role in cell signaling and membrane dynamics	0.0847	0.1306	0.1117	0.2062	0.0364	0.845	1.1703	0.5815	-0.6913	-1.1358	-2.2923	-1.8164	0.457	0.9546	0.9378	0.4199
7582	T2T001g000830	4	sphinganine-1-phosphate aldolase	Enzyme involved in sphingolipid metabolism, catalyzing the conversion of sphinganine-1-phosphate to other bioactive lipids, playing a role in cell signaling and membrane dynamics	-0.0345	0.2106	0.3148	0.0972	0.0371	0.7945	1.0802	0.6204	-0.5383	-0.9707	-2.4533	-1.8377	0.4168	1.0483	0.7164	0.4982
7583	T2T025g036310	4	mitochondrial phosphate carrier protein	Member of the mitochondrial carrier family, facilitating phosphate transport across the mitochondrial membrane, essential for ATP synthesis and cellular energy metabolism	0.2451	0.3149	0.2602	-0.118	0.3324	0.7836	1.0496	0.9341	-0.6592	-1.0456	-2.2089	-2.0557	0.416	0.9194	0.5935	0.2386
7584	T2T096g093380	4	Animal haem peroxidase	Animal haem peroxidase involved in oxidative stress response, catalyzing the reduction of peroxides and playing a role in cellular defense mechanisms against reactive oxygen species	0.0526	-0.0013	0.1216	0.0871	0.2487	0.564	1.0876	0.8346	-0.6325	-0.9692	-2.2161	-2.0247	0.4496	1.042	0.9591	0.397
7585	T2T075g081290	4	Galactose oxidase/kelch-type beta-propeller	Protein with galactose oxidase activity and a kelch-type beta-propeller domain, potentially involved in carbohydrate metabolism and redox reactions	0.0377	0.2063	0.3448	0.1225	0.2844	0.5079	0.9543	0.7302	-0.3298	-1.1382	-2.3627	-2.0099	0.4737	1.0604	0.6983	0.42
7586	SCF006g117685	4	DPP6 N-terminal domain-containing protein	DPP6 N-terminal domain-containing protein is implicated in the regulation of voltage-gated potassium channels, influencing neuronal excitability and signal propagation. This protein may play a role in modulating synaptic transmission and is associated with the formation of protein complexes that affect channel kinetics	-0.2329	-0.2048	0.3572	0.2161	0.0528	0.3007	1.0808	0.8922	-0.2675	-1.0973	-1.9408	-1.7462	-0.0134	1.7935	1.1245	-0.3149
7587	SCF005g115245	4	Methylmalonyl-CoA epimerase	Mitochondrial enzyme that catalyzes the interconversion of methylmalonyl-CoA and succinyl-CoA, crucial for fatty acid metabolism and energy production	-0.4296	0.0034	0.184	0.5981	0.1356	0.0703	0.7938	0.977	-0.7801	-1.0825	-2.2029	-1.5415	0.1373	1.3049	1.3669	0.4655
7588	SCF086g131945	4	cytochrome c oxidase subunit 5B	Cytochrome c oxidase subunit 5B, a component of the mitochondrial respiratory chain complex IV, plays a vital role in cellular respiration by facilitating electron transfer and ATP production through oxidative phosphorylation	-0.0681	0.0496	0.165	0.3291	0.1575	-0.3735	0.5955	1.1335	-0.4488	-0.908	-2.0321	-1.971	0.452	1.4139	1.3345	0.1707
7589	T2T043g051175	4	cytochrome c oxidase subunit Vb	Cytochrome c oxidase subunit Vb, part of the mitochondrial respiratory chain complex IV, involved in electron transport and ATP production, essential for cellular respiration and energy metabolism	-0.0537	-0.0647	0.0129	0.3104	0.1151	0.0376	1.0356	1.4634	-0.3568	-1.133	-2.1896	-1.676	0.2155	1.0348	1.2391	0.0092
7590	T2T018g027465	4	hypothetical protein		-0.1201	-0.1107	0.1384	0.2614	-0.1085	-0.0651	1.0335	1.1863	-0.3705	-1.2121	-2.1376	-1.6653	0.2572	1.2533	1.294	0.3659
7591	T2T112g105600	4	Thioredoxin-like protein	Protein with redox activity, involved in cellular defense against oxidative stress, regulating protein folding and maintaining redox homeostasis	-0.162	-0.0197	-0.3774	-0.1738	-0.1323	0.2914	1.238	1.6401	-0.7443	-0.9137	-1.9945	-1.5053	0.1815	1.1329	1.183	0.3562
7592	T2T002g003835	4	Methylmalonyl-CoA epimerase	Mitochondrial enzyme that catalyzes the interconversion of methylmalonyl-CoA and succinyl-CoA, crucial for fatty acid metabolism and energy production	-0.4104	-0.1692	-0.0906	0.2736	0.0298	0.6237	1.2114	1.2044	-0.974	-1.0985	-1.9488	-1.6131	0.253	1.0957	1.188	0.4251
7593	T2T096g093425	4	thioredoxin peroxidase	Thiol-specific antioxidant peroxiredoxin involved in redox regulation, protecting cells from oxidative stress by reducing peroxides and maintaining cellular thiol balance	-0.1768	-0.2006	-0.0908	-0.1649	0.055	0.4687	1.3307	1.6129	-1.111	-0.7104	-1.886	-1.671	0.1448	0.9921	1.0312	0.3758
7594	T2T025g036630	4	DUF962-containing protein	Protein containing DUF962 domain, potentially involved in lipid metabolism or signaling pathways, with similarities to dioxygenases that modify fatty acids	-0.1686	-0.3127	-0.0137	-0.0218	-0.1315	0.8125	1.4105	1.3738	-1.0999	-1.0087	-1.8036	-1.5519	0.0546	1.0535	1.108	0.2995
7595	T2T081g085305	4	F-box domain-containing protein	F-box domain-containing protein that may function in protein-protein interactions and ubiquitin-mediated proteolysis. F-box proteins are key components of SCF (SKP1-CUL1-F-box) complexes, which target specific substrates for degradation, thus regulating various cellular processes including cell cycle progression and signal transduction	0.0994	-0.3427	0.0673	-0.0447	0.3958	0.3332	0.7724	0.9339	-0.8473	-1.2289	-2.0242	-1.7649	0.615	1.0746	1.3219	0.6392
7596	T2T017g026395	4	Mannose-6-phosphate receptor family member	Mannose-6-phosphate receptor family member involved in lysosomal enzyme targeting and autophagy processes, facilitating cellular waste management	0.038	-0.3436	0.2085	-0.2136	0.1718	0.3957	1.0542	1.1784	-0.8037	-1.4955	-2.0759	-1.418	0.4735	0.8675	0.9903	0.9724
7597	T2T094g091995	4	hypothetical protein		-0.3186	-0.2198	0.2321	-0.0532	0.1091	0.4426	0.9803	1.0873	-0.9298	-1.0847	-1.8291	-1.8623	0.3772	1.3594	1.1155	0.594
7598	T2T008g013440	4	NADH-cytochrome b5 reductase	NADH-cytochrome b5 reductase involved in electron transport, facilitating the reduction of cytochrome b5, which plays a role in fatty acid desaturation and drug metabolism	-0.435	-0.1259	0.1283	-0.5549	0.3514	0.688	1.0901	1.065	-0.8894	-1.0629	-1.6367	-1.88	0.2927	1.4474	0.9582	0.5638
7599	T2T007g010585	4	NADH-cytochrome b5 reductase	NADH-cytochrome b5 reductase involved in electron transport, facilitating the reduction of cytochrome b5, which plays a role in fatty acid desaturation and drug metabolism	-0.4728	-0.3681	0.0408	-0.4601	0.3482	0.7551	1.1486	1.1008	-0.8213	-1.2227	-1.635	-1.7315	0.3356	1.3508	1.0348	0.5967
7600	SCF165g160170	4	phosphatidylinositol transfer CRAL-TRIO domain-containing protein	Phosphatidylinositol transfer protein containing CRAL-TRIO domains, likely involved in lipid transport and signaling pathways, facilitating membrane dynamics and cellular processes	0.1705	-0.1191	-0.2545	0.4295	-0.6308	0.9492	1.4131	0.9229	-0.7059	-0.6395	-2.3292	-1.3267	-0.1933	0.8689	1.2842	0.1609
7601	T2T116g107350	4	DENN domain-containing protein 10	DENN domain-containing protein 10 is involved in the stabilization of polarity axis and may play a role in cellular signaling pathways. It contains a tripartite DENN domain profile, suggesting a function in regulating Rab GTPases, which are crucial for vesicular transport and membrane trafficking processes	-0.0977	0.1933	0.1029	0.161	-0.3543	1.1799	1.4198	1.1437	-0.4015	-1.079	-2.0331	-1.5942	-0.5426	0.8668	1.0142	0.0208
7602	T2T102g097580	4	low-specificity L-threonine aldolase	Enzyme involved in amino acid metabolism, specifically in the conversion of L-threonine to other metabolites. As a member of the GntG family, it likely plays a role in metabolic pathways related to amino acid biosynthesis and degradation, contributing to cellular energy balance and nutrient utilization	0.1813	0.0012	0.0749	0.5269	0.3025	0.9843	1.43	0.8431	-1.2488	-1.2828	-2.1927	-1.2581	-0.0203	0.5887	0.955	0.1147
7603	SCF035g123070	4	hypothetical protein		0.4015	0.3301	-0.1062	0.1676	0.1575	0.7457	1.3971	1.321	-0.638	-1.322	-2.2111	-1.519	0.0846	0.5462	0.8461	-0.2011
7604	SCF005g115790	4	tetratricopeptide repeat-containing protein	Protein containing multiple tetratricopeptide repeats, likely involved in protein-protein interactions and regulatory processes, potentially influencing cellular signaling and assembly of protein complexes	0.1226	0.1171	-0.524	0.0642	0.1421	0.9287	1.6478	1.103	-0.7074	-1.2209	-2.2656	-1.2172	0.1906	0.6431	0.9039	0.0721
7605	T2T002g004970	4	Dolichyl pyrophosphate phosphatase 1	Dolichyl pyrophosphate phosphatase 1 involved in the dephosphorylation of dolichyl pyrophosphate, a key step in glycoprotein biosynthesis and lipid metabolism, contributing to membrane integrity and cellular signaling	-0.2715	-0.3447	-0.4974	0.069	0.2742	0.6819	1.563	1.6321	-0.4255	-0.438	-1.8721	-1.7328	-0.1715	0.8597	1.0554	-0.3818
7606	T2T108g102595	4	hypothetical protein		-0.372	-0.3153	-0.2445	0.2012	0.133	0.31	1.541	1.1565	-0.5184	-0.7489	-1.9551	-1.7571	0.1345	0.9707	1.4617	0.0028
7607	T2T013g021460	4	plexin-semaphorin-integrin domain-containing protein	Protein containing a domain associated with interactions in cell signaling pathways, potentially involved in cellular communication and migration processes	-0.3965	-0.3095	-0.1066	0.1171	0.1253	0.5627	1.2888	1.2367	-0.3847	-0.4067	-2.1103	-1.9366	-0.1552	0.8975	1.34	0.238
7608	T2T063g069525	4	cytochrome b5	Cytochrome b5 is involved in electron transfer processes and lipid metabolism, playing a crucial role in the desaturation and elongation of fatty acids and steroid synthesis	-0.1099	-0.0133	-0.0487	-0.0772	0.248	0.9389	1.4228	1.5285	-0.7268	-1.2929	-2.0033	-1.4852	0.1337	0.8405	0.7251	-0.0802
7609	T2T004g008720	4	uracil phosphoribosyltransferase	Enzyme catalyzing the conversion of uracil and phosphoribosyl pyrophosphate to uridine monophosphate, important in nucleotide metabolism	0.0898	0.0293	-0.2931	-0.0244	0.2146	0.7852	1.6336	1.7104	-0.6864	-1.1319	-1.7449	-1.7874	0.1705	0.6052	0.5051	-0.0756
7610	SCF087g133090	4	Hypoxanthine phosphoribosyltransferase	Hypoxanthine phosphoribosyltransferase is an enzyme involved in purine salvage pathways, catalyzing the conversion of hypoxanthine to inosine monophosphate. This activity is crucial for nucleotide recycling, supporting DNA and RNA synthesis, and maintaining cellular energy levels. Its function is vital for cellular metabolism and proliferation	0.0146	-0.0709	-0.013	-0.0249	0.0696	0.4	1.3644	2.0172	-0.3912	-1.1374	-1.9933	-1.6162	0.0589	0.612	0.6986	0.0115
7611	SCF119g140900	4	ribosomal protein L12	Part of the large ribosomal subunit, involved in protein synthesis, contributing to the structural integrity and function of the ribosome during translation	0.0754	-0.0138	-0.1015	0.1607	-0.0362	0.7756	1.3138	1.6714	-0.3321	-1.1759	-2.0237	-1.8131	0.1215	0.5315	0.8132	0.0334
7612	T2T021g031515	4	ribosomal protein L12	Part of the large ribosomal subunit, involved in protein synthesis, contributing to the structural integrity and function of the ribosome during translation	0.2254	0.0767	-0.064	0.228	0.1584	0.4565	1.2429	1.6247	-0.2176	-1.2151	-2.2754	-1.6901	0.1216	0.5239	0.7886	0.0155
7613	T2T020g030190	4	tRNA guanine-N(7)-methyltransferase	tRNA guanine-N(7)-methyltransferase involved in tRNA modification, crucial for proper translation and protein synthesis in the cell	0.1112	0.0295	-0.1167	-0.1967	-0.0357	0.5771	1.3976	1.6472	-0.1953	-0.854	-2.2833	-1.5271	-0.291	0.8994	0.8527	-0.0147
7614	T2T118g108770	4	RNA polymerase II transcriptional coactivator	RNA polymerase II transcriptional coactivator enhances transcriptional activation by facilitating the assembly of the transcription machinery at gene promoters, influencing gene expression	0.0384	0.2635	0.0713	-0.139	-0.1569	0.6755	1.7083	1.5668	-0.6574	-0.9198	-2.2915	-1.3233	-0.148	0.6525	0.5591	0.1006
7615	T2T025g036175	4	hypothetical protein		0.1117	0.1415	-0.0883	-0.2977	-0.2583	0.5745	1.6405	1.746	-0.4046	-1.08	-2.0304	-1.5124	0.0677	0.6175	0.7802	-0.0078
7616	T2T045g053620	4	Ribosomal protein L25-like protein	Ribosomal protein involved in large ribosomal subunit assembly, binds to 5S RNA, playing a crucial role in protein synthesis and ribosome structure	0.3172	0.21	-0.2677	-0.3523	0.0476	0.6013	1.6792	1.172	-0.363	-0.7471	-2.2932	-1.6919	0.0842	0.7048	0.8871	0.012
7617	T2T057g063025	4	ribosomal protein L25-like protein	Ribosomal protein L25-like, a component of the large ribosomal subunit, plays a crucial role in protein synthesis. It is involved in the assembly and stabilization of the ribosomal structure and interacts with tRNA during translation, ensuring accurate protein synthesis in the cell	0.103	0.1466	-0.2179	-0.1689	0.4639	0.6696	1.5835	1.3574	-0.5024	-0.9732	-2.2926	-1.602	0.0568	0.6597	0.6423	0.0741
7618	T2T013g020800	4	D-aminoacyl-tRNA deacylase	D-aminoacyl-tRNA deacylase involved in the hydrolysis of D-aminoacyl-tRNA, essential for maintaining amino acid fidelity during protein synthesis and regulating cellular metabolism	0.214	0.2085	-0.118	-0.1727	0.2846	0.8763	1.4949	1.4841	-0.5149	-0.9431	-2.1979	-1.6958	0.0465	0.5137	0.6591	-0.1393
7619	T2T073g078960	4	tRNA splicing endonuclease subunit Sen15-like protein	Subunit of tRNA splicing endonuclease involved in the removal of introns from precursor tRNA, essential for tRNA maturation and function	0.2974	1.1954	0.157	-0.6949	1.1156	1.0767	1.2181	0.7679	-1.0213	-0.454	-0.0956	-1.7623	0.8133	-0.4798	-1.7618	-0.3716
7620	T2T014g022505	4	NEDD8-conjugating enzyme Ubc12	NEDD8-conjugating enzyme Ubc12 is involved in the neddylation process, which modifies target proteins to regulate various cellular functions, including cell cycle progression and signal transduction. It plays a crucial role in the ubiquitin-proteasome system, facilitating the attachment of NEDD8 to substrates, thereby influencing protein stability and activity	0.4237	0.8753	0.3411	-2.2171	1.1732	0.7351	0.9106	1.161	-0.4566	-0.6766	-0.8342	-0.8581	0.0736	0.6411	-1.5345	0.2424
7621	SCF148g155835	4	hypothetical protein		0.7897	1.3188	0.5507	-0.5229	0.4119	0.6448	0.6709	1.4493	-0.3003	0.1539	-0.955	-2.4676	-0.1592	-0.5102	-1.2253	0.1506
7622	SCF042g123820	4	mitochondrial import inner membrane translocase subunit tim10-like protein	Tim10-like protein involved in mitochondrial protein import, functioning as a component of the translocase complex that transports proteins across the inner mitochondrial membrane, essential for mitochondrial function	0.7706	0.6651	0.6845	-0.4761	0.6057	0.6156	0.8101	1.3755	-0.2298	-0.1615	-1.4385	-2.6946	0.355	-0.3032	-0.5894	0.0111
7623	T2T076g082320	4	PX domain-containing protein	PX domain-containing protein involved in membrane trafficking and sorting, likely interacting with phosphoinositides and playing a role in endosomal transport and cellular signaling pathways, crucial for maintaining cellular organization	0.3164	0.3645	0.2046	0.1861	0.2504	-0.1865	1.6371	2.1366	-0.2861	-0.8415	-0.7094	-1.003	0.3432	-0.6809	-2.084	0.3526
7624	T2T079g083865	4	hypothetical protein		0.586	0.0885	0.2002	-0.6603	0.1214	0.4651	1.3381	2.3213	-0.6296	-1.1758	0.3466	-1.5912	-0.0766	-0.3108	-1.4351	0.4123
7625	T2T069g074415	4	PX domain-containing protein	PX domain-containing protein involved in membrane trafficking and sorting, likely interacting with phosphoinositides and playing a role in endosomal transport and cellular signaling pathways, crucial for maintaining cellular organization	0.3319	0.2789	0.3971	-0.4035	-0.6655	0.5494	1.0319	2.7756	-0.6941	-0.4872	-0.5577	-1.4645	0.51	-0.1914	-1.2111	-0.1999
7626	T2T024g034850	4	NUDIX hydrolase	NUDIX hydrolase involved in the hydrolysis of nucleoside diphosphate derivatives, playing a role in nucleotide metabolism and cellular signaling pathways	0.2212	0.4196	0.4046	-0.7748	-0.7443	1.2414	2.1968	1.1597	-0.5189	-0.3071	-1.9143	-0.9202	0.5791	-0.5907	-0.0211	-0.4307
7627	SCF054g127075	4	hypothetical protein		0.7669	1.0665	0.7064	-0.3946	-0.4931	1.3175	1.1694	1.4255	-1.3606	-0.4256	-1.2213	-1.7297	0.3973	-0.5458	-0.4796	-0.199
7628	SCF031g120075	4	basic-leucine zipper transcription factor F-related	Basic-leucine zipper transcription factor F-like protein involved in gene regulation, likely through dimerization and binding to specific DNA sequences	0.4344	0.7303	0.4283	-0.369	-0.5582	2.3744	1.4573	0.9065	-0.7426	-0.3248	-1.0793	-1.3582	-0.1435	-0.4717	-1.0481	-0.2354
7629	T2T085g087840	4	N-acyltransferase Ard1-like protein	N-acyltransferase Ard1-like protein involved in acyl-CoA metabolism, likely participating in lipid modification and cellular signaling pathways	0.5238	0.9654	-0.6548	-0.141	-0.5917	1.6867	1.8033	1.4725	-0.7957	-0.1652	-0.9352	-1.4155	-0.157	-0.2101	-0.9777	-0.408
7630	SCF068g128660	4	trehalase	Glycosyl hydrolase family 15 protein that likely participates in carbohydrate metabolism by hydrolyzing glycosidic bonds in polysaccharides, aiding in nutrient acquisition	0.6894	0.1304	-0.3032	-0.0445	0.5299	1.9055	1.9967	0.5274	-0.118	-0.6737	-1.8728	-1.0149	0.0298	-0.271	-0.8443	-0.6668
7631	SCF006g118400	4	Xaa-Pro aminopeptidase	Xaa-Pro aminopeptidase involved in protein catabolism, cleaving N-terminal amino acids from peptides, potentially regulating peptide signaling pathways	0.3572	-0.3354	-0.0431	0.565	0.0639	1.862	2.1519	0.9289	-0.2278	-1.002	-1.5599	-0.7628	0.026	-0.8078	-0.6809	-0.5351
7632	T2T008g013355	4	tRNA (cytosine(34)-C(5))-methyltransferase	tRNA (cytosine(34)-C(5))-methyltransferase is involved in the methylation of cytosine at position 34 in tRNA, essential for tRNA stability and function during protein synthesis	0.5539	0.6524	-0.0653	-0.081	-0.0016	1.5411	1.981	0.999	-0.0808	-0.6993	-1.5427	-1.7478	0.0032	-0.2073	-0.9119	-0.3929
7633	T2T099g095935	4	cytosol non-specific dipeptidase	Cytosolic non-specific dipeptidase involved in the hydrolysis of dipeptides, playing a role in amino acid metabolism and recycling within the cytosol	0.2701	0.4229	0.0728	0.2692	0.084	1.5936	1.6959	1.1621	-0.3408	-0.8237	-1.7749	-1.8691	0.1635	-0.275	-0.0562	-0.5943
7634	T2T034g043370	4	Sideroflexin family mitochondrial carrier protein	Sideroflexin family mitochondrial carrier protein functioning as a tricarboxylate and iron carrier, playing a role in mitochondrial metabolism and iron homeostasis, essential for cellular respiration and energy production	0.6326	0.2806	-0.0801	0.0783	0.1245	1.2906	1.8248	1.3981	-0.114	-0.7951	-1.7089	-1.6786	0.2449	-0.0526	-0.5606	-0.8845
7635	T2T002g003900	4	Nuclear pore complex protein NUP96	Nuclear protein 96, a component of the nuclear pore complex, plays a crucial role in nucleocytoplasmic transport and posttranscriptional regulation by tethering RNA polymerase II to the nuclear periphery, facilitating gene expression	0.9838	0.4431	-0.2474	-0.2255	-0.0351	2.0654	1.5015	0.6463	-0.3745	-1.3461	-1.3865	-0.8891	0.449	-0.1784	-1.3728	-0.0335
7636	SCF091g135015	4	dipeptidase E	Peptidase E (family S51) involved in the hydrolysis of dipeptides, contributing to protein catabolism and amino acid recycling, essential for metabolic processes in the organism	0.0138	0.6183	0.1354	0.1911	-0.0899	1.3814	1.8258	1.3354	-0.4209	-0.5776	-1.5303	-1.6189	0.0196	0.4069	-1.3258	-0.3641
7637	T2T114g106820	4	hypothetical protein		0.3623	0.4173	-0.1928	0.2885	0.4166	1.1463	1.8832	1.3718	-0.3788	-0.584	-1.8072	-1.1228	0.0278	0.3163	-1.4235	-0.7211
7638	T2T039g048235	4	hypothetical protein		0.2469	0.6397	0.0819	0.2893	0.2545	1.433	1.5466	1.624	-0.6196	-0.9539	-1.5751	-1.0559	0.0528	0.0591	-1.4293	-0.594
7639	T2T043g051950	4	CAAX prenyl protease 1	CAAX prenyl protease 1 involved in post-translational modification of proteins through prenylation, facilitating membrane localization and function of various signaling proteins, crucial for cellular signaling pathways and protein maturation	0.4871	0.5456	0.1776	0.3172	-0.0928	1.777	1.252	1.298	-0.1101	0.0023	-1.7269	-1.5588	0.0852	-0.3447	-1.3199	-0.7887
7640	T2T108g103325	4	cytosol non-specific dipeptidase	Cytosolic non-specific dipeptidase involved in the hydrolysis of dipeptides, playing a role in amino acid metabolism and recycling within the cytosol	0.5574	0.5144	0.1086	0.4543	-0.0151	1.7511	1.6101	0.9739	0.1561	-0.5004	-1.8731	-1.1718	0.0289	-0.7416	-1.2226	-0.63
7641	T2T056g062170	4	succinyl-diaminopimelate desuccinylase	Succinyl-diaminopimelate desuccinylase, a peptidase M20 family member, involved in the biosynthesis of lysine and peptidoglycan, contributing to cell wall integrity and cellular metabolism	0.4534	0.3208	0.1082	0.3256	0.1162	1.7637	1.7346	1.0006	0.0244	-0.6876	-2.0495	-1.2756	-0.0651	-0.4406	-0.8337	-0.4954
7642	SCF159g158935	4	SH3 domain-containing protein	SH3 domain-containing protein likely involved in protein-protein interactions, influencing signaling pathways and cellular processes through modular domain functions	0.1238	0.6135	0.8896	0.0422	-0.7355	0.3823	1.5785	1.8246	-0.5468	-1.5806	-1.6172	-1.1795	0.407	0.123	-0.5296	0.2048
7643	SCF123g143840	4	SH3 domain-containing protein	Protein containing SH3 domains that may play a role in protein-protein interactions, potentially involved in signaling pathways and cellular processes such as cytoskeletal organization and endocytosis	-0.4951	0.5753	1.1291	-0.4665	0.2743	0.7209	1.449	1.4466	-0.5648	-1.3431	-1.1446	-1.8364	0.894	-0.4303	-0.5122	0.3039
7644	T2T016g025270	4	Ras family-domain-containing protein	Ras family-domain-containing protein involved in GTPase signaling pathways, playing a critical role in cell growth, differentiation, and survival. This protein may interact with various effectors to modulate cellular responses to external stimuli and contribute to cellular homeostasis	-0.6067	0.6521	0.6253	0.219	0.3363	0.5508	0.9193	1.8588	-0.8634	-0.9386	-1.7682	-1.9351	0.3037	0.0308	-0.0598	0.6757
7645	T2T013g021660	4	hypothetical protein		0.9126	0.6549	0.3149	-0.4075	0.6002	0.8452	0.5808	1.4782	-0.3181	-1.8167	-1.9546	-1.2464	0.601	0.1469	-0.7619	0.3705
7646	T2T020g029455	4	isocitrate dehydrogenase	Isocitrate dehydrogenase catalyzes the oxidative decarboxylation of isocitrate to alpha-ketoglutarate, playing a key role in the tricarboxylic acid cycle and cellular respiration	0.5918	0.7937	0.0328	-0.5374	1.2355	1.0762	1.3191	0.5152	-1.0262	-1.1959	-1.8224	-1.5162	0.7164	-0.0688	-0.5109	0.397
7647	T2T001g001370	4	isocitrate dehydrogenase	Isocitrate dehydrogenase catalyzes the oxidative decarboxylation of isocitrate to alpha-ketoglutarate, playing a key role in the tricarboxylic acid cycle and cellular respiration	0.8366	0.6431	0.1467	-0.1191	0.9615	1.0157	1.2496	0.7316	-0.5511	-1.816	-1.6347	-1.4451	0.7567	-0.5321	-0.6465	0.4029
7648	SCF130g147225	4	FAD synthase-related protein	FAD synthase-related protein involved in the synthesis of flavin adenine dinucleotide (FAD), a crucial cofactor in various enzymatic reactions, particularly in redox processes and energy metabolism	0.5626	0.713	0.6311	-0.0484	1.0913	0.8973	0.7587	1.2285	-0.4684	-0.7453	-2.09	-1.706	0.5529	-0.2234	-1.1332	-0.0207
7649	T2T106g100705	4	enoyl-CoA hydratase/isomerase	Enoyl-CoA hydratase/isomerase involved in fatty acid metabolism, catalyzing the hydration and isomerization of enoyl-CoA substrates, contributing to lipid biosynthesis and energy production	0.7928	0.5653	0.5534	0.5611	0.5528	0.2408	0.8539	1.4144	-0.702	-1.1283	-2.153	-1.7985	0.7306	-0.2454	-0.3187	0.0807
7650	T2T013g021250	4	hypothetical protein		0.7473	0.4339	0.3977	0.3156	0.7619	-0.0316	1.372	1.4615	-0.3063	-0.9049	-2.1727	-1.656	0.5868	-0.0021	-0.7949	-0.2083
7651	T2T107g101670	4	enoyl-CoA hydratase/isomerase	Enoyl-CoA hydratase/isomerase involved in fatty acid metabolism, catalyzing the hydration and isomerization of enoyl-CoA substrates, contributing to lipid biosynthesis and energy production	1.3256	0.5818	0.3909	0.5146	0.3831	0.3354	0.8967	0.9037	-0.6075	-1.87	-2.1533	-1.1816	0.7032	0.0449	-0.4299	0.1623
7652	T2T009g014295	4	F-box-like protein	F-box-like protein associated with ubiquitin-proteasome pathways, likely involved in regulating protein turnover and cellular processes	1.3498	0.9656	0.3459	0.4442	0.415	-0.1129	1.204	0.8524	-0.6018	-1.3186	-1.8538	-1.5616	1.0086	-0.6711	-0.145	-0.3208
7653	T2T025g036700	4	pectin lyase-like protein	Pectin lyase-like protein with a pectin lyase fold, potentially involved in the degradation of pectin in plant cell walls, contributing to virulence and nutrient acquisition	0.7814	0.1432	0.3834	0.6137	0.9511	0.9626	1.2314	1.2258	-0.6256	-1.0457	-1.918	-1.6231	0.4964	-0.3996	-0.81	-0.3671
7654	SCF078g129085	4	aldehyde dehydrogenase family protein	Aldehyde dehydrogenase family protein that catalyzes the oxidation of aldehydes to carboxylic acids, playing a significant role in detoxification and metabolic processes	0.8099	0.5514	-0.0089	0.3717	0.8943	0.7273	1.7058	0.9686	-0.6446	-1.0559	-2.2699	-1.2865	0.0916	-0.023	-0.5436	-0.2881
7655	T2T037g045995	4	RNA recognition motif-containing protein	RNA recognition motif-containing protein is involved in RNA binding and processing, playing a significant role in pre-mRNA splicing and regulation of gene expression. This protein contains RNA recognition motifs that facilitate interactions with RNA molecules, influencing various RNA metabolic processes and contributing to the regulation of cellular functions	0.8718	0.4642	0.0832	0.612	0.482	0.8572	1.2052	1.2132	-0.5392	-1.216	-2.3395	-1.498	0.3841	-0.1622	-0.165	-0.2529
7656	T2T002g003785	4	carbohydrate transporter TMEM144	Transmembrane protein involved in carbohydrate transport across cellular membranes, facilitating the uptake of sugars essential for energy metabolism and cellular function	1.0554	0.2569	0.3651	-0.0354	0.8388	0.3826	1.4576	1.1488	-0.7342	-1.8377	-1.5443	-1.525	0.6603	0.2289	-0.263	-0.4547
7657	SCF084g131600	4	acid sugar phosphatase	Hydrolase involved in the dephosphorylation of acid sugars, playing a role in carbohydrate metabolism and energy production pathways, contributing to cellular signaling and metabolic regulation	1.1177	0.8386	0.0316	-0.091	0.9028	0.557	1.1001	0.9744	-0.283	-1.2396	-2.2819	-1.4627	0.5887	0.0212	-0.6549	-0.119
7658	T2T117g108305	4	copper/zinc superoxide dismutase	Copper/zinc superoxide dismutase that catalyzes the dismutation of superoxide radicals into oxygen and hydrogen peroxide, protecting cells from oxidative damage	1.4755	0.6781	0.111	-0.0364	0.7774	0.7569	0.9745	0.9688	-0.2477	-1.382	-1.9078	-1.8781	0.1899	-0.0217	-0.2754	-0.183
7659	SCF086g132435	4	60S ribosomal protein L22	60S ribosomal protein L22 is part of the large ribosomal subunit, involved in protein synthesis and ribosome structure, facilitating peptide bond formation during translation	0.8043	0.6106	-0.0003	-0.3796	0.2158	0.3324	1.1956	1.1886	-0.1767	-0.4466	-2.2729	-2.097	0.3733	0.9237	-0.053	-0.2181
7660	SCF031g120895	4	transmembrane protein	Transmembrane protein likely involved in cellular transport or signaling, characterized by its spanning of cellular membranes, facilitating interactions between the intracellular and extracellular environments	0.9464	0.5481	0.2853	-0.1136	-0.184	0.199	1.1745	1.5549	-0.0447	-0.9	-2.3276	-1.8343	0.4681	0.0455	0.0334	0.149
7661	T2T103g098605	4	hypothetical protein		0.6205	0.8387	0.5461	-0.0622	0.3396	0.8796	1.1253	0.8892	-0.51	-0.8943	-2.2801	-1.9418	0.5638	0.346	-0.4429	-0.0174
7662	T2T015g024015	4	DUF4730-containing protein	Protein of unknown function DUF4730, possibly involved in cellular processes yet to be characterized, indicating a role in amoebic biology that warrants further investigation	0.5517	0.7196	0.9602	-0.2287	0.006	0.5603	0.961	1.3052	-0.4779	-0.7198	-2.1019	-2.0465	0.3579	0.6729	-0.5714	0.0514
7663	SCF132g148190	4	hypothetical protein		0.2483	0.5004	0.5311	0.0933	-0.1109	0.6563	1.1885	1.254	-0.4131	-0.8711	-2.447	-1.8772	0.2593	0.5779	0.0586	0.3515
7664	T2T015g023265	4	hypothetical protein		0.3333	0.5073	0.7193	0.2452	-0.092	0.5685	1.0126	1.104	-0.2556	-0.9178	-2.3745	-2.0789	0.3766	0.5994	-0.0705	0.3231
7665	SCF084g131165	4	EMC10-containing protein	Subunit of the endoplasmic reticulum membrane protein complex, involved in protein translocation and folding, essential for maintaining ER function and cellular homeostasis	0.786	0.4725	-0.0603	-0.4167	0.1794	0.1616	2.0337	1.235	-0.7804	-0.5637	-2.1981	-1.5073	0.4408	0.1233	-0.0473	0.1415
7666	T2T009g014885	4	Oxo-4-hydroxy-4-carboxy-5-ureidoimidazoline decarboxylase	Enzyme belonging to the oxo-4-hydroxy-4-carboxy-5-ureidoimidazoline decarboxylase superfamily, likely involved in the decarboxylation of specific substrates, contributing to metabolic pathways related to nitrogen metabolism	0.8651	0.3238	-0.0229	0.3491	0.6077	0.412	1.4277	1.5479	-1.2698	-0.7654	-2.0203	-1.627	0.2974	-0.0219	0.0707	-0.174
7667	SCF078g129630	4	mitochondrial succinate-fumarate transporter	Mitochondrial transporter involved in the transmembrane transport of succinate and fumarate, playing a crucial role in the tricarboxylic acid cycle and energy metabolism	0.3762	0.6964	0.0565	-0.3711	0.4606	1.1967	1.6711	1.3068	-0.7669	-1.2211	-1.6314	-1.7269	0.0971	-0.2493	-0.327	0.4323
7668	T2T036g044485	4	Mitochondrial protein transport metaxin	Metaxin-related protein involved in mitochondrial protein transport, facilitating the import of precursor proteins into mitochondria, essential for mitochondrial function and biogenesis	0.395	0.3466	-0.2746	-0.1829	0.8651	0.702	1.4195	1.4616	-0.9245	-1.1002	-1.9889	-1.4889	0.739	0.1431	-0.5099	0.398
7669	SCF141g152590	4	hypothetical protein		0.5225	0.2829	-0.0797	-0.2111	0.7768	1.0176	1.4138	1.3394	-0.858	-1.4926	-1.8158	-1.5868	0.5973	0.1558	0.001	-0.0632
7670	SCF090g134005	4	FAD synthase-related protein	FAD synthase-related protein involved in the biosynthesis of flavin adenine dinucleotide (FAD), essential for various enzymatic reactions and cellular metabolism	0.2931	0.5417	-0.0517	-0.4358	0.7708	1.036	1.3229	1.5899	-0.8263	-0.9848	-1.9274	-1.6247	0.4172	0.397	-0.3298	-0.188
7671	T2T014g022250	4	ATPase assembly factor ATP10	Mitochondrial ATPase complex subunit ATP10 involved in the assembly and stability of ATP synthase complexes. This protein is crucial for ATP production through oxidative phosphorylation, playing a significant role in energy metabolism and mitochondrial function	0.9806	0.7858	-0.0738	-0.3722	-0.3818	0.6263	1.3871	1.9372	-0.5443	-0.8721	-1.9413	-1.4124	-0.3159	-0.1034	-0.0571	0.3574
7672	T2T013g021060	4	large ribosomal subunit protein L15	This protein is a component of the 50S ribosomal subunit, playing a crucial role in protein synthesis and ribosome assembly within the cell	0.5499	0.783	0.3343	-0.7425	0.2473	0.7331	1.7602	1.4186	-0.6428	-1.2523	-1.9742	-0.9947	0.2274	0.3594	-0.8141	0.0075
7673	SCF127g146050	4	dipeptidase E	Peptidase E (family S51) involved in the hydrolysis of dipeptides, contributing to protein catabolism and amino acid recycling, essential for metabolic processes in the organism	0.5044	1.0766	0.0029	-0.2152	-0.1223	0.8911	1.3531	1.5129	-0.1076	-0.9836	-2.2777	-1.514	0.0449	0.2279	-0.3001	-0.0933
7674	T2T004g009640	4	coenzyme q-binding protein coq10-like protein	Coenzyme Q-binding protein CoQ10-like involved in electron transport and energy metabolism, likely participating in mitochondrial function and cellular respiration	0.2801	0.8139	-0.0314	0.0035	0.2297	0.5766	1.4425	1.5311	-0.162	-0.9804	-2.1553	-1.8153	0.2563	0.4239	-0.5137	0.1003
7675	T2T020g030380	4	nucleoside diphosphate kinase	Nucleoside diphosphate kinase involved in the synthesis of nucleoside triphosphates from nucleoside diphosphates, playing a crucial role in cellular energy metabolism and nucleotide pool maintenance	0.3326	0.386	0.3004	-0.5871	0.3045	0.939	1.3941	1.6597	-0.3367	-0.6034	-2.176	-1.6888	0.1856	0.5026	-0.5232	-0.0894
7676	T2T120g110160	4	hypothetical protein		0.4457	0.4626	0.1155	-0.3871	0.1302	0.7394	1.3503	1.7767	-0.902	-0.7424	-2.271	-1.4276	0.2026	0.5278	-0.0048	-0.0159
7677	T2T107g102330	4	Mitochondrial ribosomal protein L34	Member of the mitochondrial ribosomal protein family, essential for mitochondrial protein synthesis and ribosome assembly, contributing to cellular energy metabolism	0.3127	0.645	0.0328	-0.2603	0.186	0.9989	1.4512	1.4162	-0.6449	-0.7553	-2.1754	-1.7336	0.2157	0.6632	-0.1931	-0.1591
7678	T2T051g059090	4	Small ribosomal subunit protein uS9	Small ribosomal subunit protein uS9 involved in protein synthesis, contributing to the assembly and function of the ribosome, essential for translation in cellular processes	0.8401	0.6364	0.1451	-0.555	0.164	0.9939	1.5106	1.1519	-0.7213	-1.0722	-2.2458	-1.4367	0.312	0.2237	0.0982	-0.0448
7679	T2T014g022550	4	30S ribosomal protein S9	30S ribosomal protein S9, a component of the small ribosomal subunit, essential for protein synthesis and translation fidelity, contributing to the assembly and function of the ribosome	0.7051	0.6543	-0.0284	-0.0032	0.0175	0.892	1.5364	1.1403	-0.313	-1.4294	-2.1966	-1.5046	0.3995	-0.2924	0.3741	0.0483
7680	SCF035g123090	4	T-complex protein 1 subunit delta	T-complex protein 1 subunit delta assists in the proper folding of proteins through ATP hydrolysis, playing a crucial role in protein maturation and assembly in the cytosol	0.4397	0.4514	0.1951	-0.1079	-0.0513	1.5074	1.6214	1.0321	-0.1823	-0.587	-2.146	-1.8368	0.0752	0.0662	-0.4661	-0.0111
7681	T2T109g103440	4	pyridoxal phosphate homeostasis protein	Protein involved in maintaining intracellular levels of pyridoxal 5'-phosphate, the active form of vitamin B6, essential for various enzymatic reactions and metabolic pathways	0.6262	0.5092	0.1755	0.0113	0.3531	1.1182	1.0495	1.1306	0.2193	-0.6985	-2.4413	-1.9361	0.2941	0.0331	-0.4794	0.0353
7682	T2T107g102160	4	inorganic pyrophosphatase	Inorganic pyrophosphatase involved in hydrolyzing inorganic pyrophosphate to phosphate, playing a crucial role in energy metabolism and nucleotide synthesis pathways	0.294	0.3922	0.0748	-0.277	0.3794	1.2188	1.485	1.0649	-0.2328	-0.8342	-2.4641	-1.6046	0.1267	0.5292	-0.0307	-0.1218
7683	SCF054g127555	4	GTP-specific succinyl-CoA synthetase	GTP-specific succinyl-CoA synthetase catalyzes the reversible conversion of succinyl-CoA to succinate, generating GTP in the citric acid cycle, crucial for energy metabolism	0.2878	0.6023	0.1685	-0.0368	0.442	1.2794	1.3761	1.2293	-0.2299	-0.7058	-2.281	-1.7815	0.2713	0.0846	-0.4755	-0.2308
7684	T2T073g078490	4	15-hydroxyprostaglandin dehydrogenase	Enzyme involved in the metabolism of prostaglandins, specifically catalyzing the oxidation of 15-hydroxyprostaglandins, playing a role in inflammatory responses and signaling pathways	0.3811	0.6317	-0.2483	-0.0848	0.4911	1.334	1.1868	1.4356	-0.2156	-0.808	-2.1052	-1.8929	0.1368	0.2142	-0.3095	-0.1471
7685	T2T107g102425	4	hypothetical protein		0.5728	0.5787	-0.1441	-0.1626	0.5003	0.9361	1.3411	1.5655	-0.0451	-1.7747	-1.2987	-1.8508	-0.0982	0.0873	0.4489	-0.6566
7686	SCF006g117770	4	deoxyribonuclease I	Deoxyribonuclease I is an endonuclease that cleaves DNA, playing a crucial role in DNA metabolism and cellular processes such as apoptosis	0.0857	0.5642	0.5398	0.1583	-0.4111	1.4903	1.406	1.181	-0.6144	-1.6377	-1.659	-1.4952	0.1661	0.3436	0.3864	-0.5038
7687	T2T001g001055	4	peptidyl-arginine deiminase	Porphyromonas-type peptidyl-arginine deiminase involved in post-translational modification of proteins, converting arginine residues to citrulline, impacting protein function and signaling	0.1497	0.055	0.2146	1.0185	0.1988	1.1694	1.7971	1.1631	-0.5838	-1.6998	-1.411	-1.5113	0.0724	0.0758	-0.095	-0.6135
7688	T2T024g035415	4	Mitochondrial ribosomal protein S28	Mitochondrial ribosomal protein S28 is a component of the mitochondrial small ribosomal subunit, playing a vital role in mitochondrial protein synthesis. This protein is involved in the translation of mitochondrial mRNAs, contributing to the production of essential proteins required for mitochondrial function and energy metabolism. Its conservation across species highlights its importance in cellular respiration and energy production	0.3239	0.4949	-0.1999	0.0971	0.4878	1.4905	1.7976	0.7778	-0.6599	-0.9644	-2.0687	-1.5342	0.3571	-0.0826	0.088	-0.4048
7689	T2T015g023025	4	mitochondrial ribosomal protein S28	Mitochondrial ribosomal protein S28 is a component of the mitochondrial small ribosomal subunit, essential for mitochondrial protein synthesis. It plays a critical role in the translation of mitochondrial mRNAs, contributing to the production of proteins required for oxidative phosphorylation and energy metabolism	0.1711	0.1581	-0.4746	0.2888	0.1223	1.6261	1.8833	0.6166	-0.5095	-1.1938	-2.0916	-1.3234	0.2812	-0.0225	0.3931	0.0749
7690	T2T044g052145	4	mitochondrial phosphate carrier protein	Mitochondrial phosphate carrier protein involved in phosphate ion transport across the mitochondrial membrane, essential for ATP synthesis and cellular energy metabolism	-0.4337	0.4771	0.2702	-0.1033	0.366	1.5584	1.7452	1.0173	-0.6411	-0.854	-1.9717	-1.5873	-0.3284	0.3713	0.2269	-0.1128
7691	SCF068g127965	4	monoacylglycerol lipase	Monoacylglycerol lipase is an alpha/beta hydrolase that catalyzes the hydrolysis of monoacylglycerols into glycerol and fatty acids. This enzyme is involved in lipid metabolism and signaling pathways, contributing to the regulation of energy homeostasis and membrane dynamics within the cell	-0.3609	-0.033	-0.4276	-0.0597	0.6215	1.2115	1.6033	1.155	-0.2309	-1.1021	-2.1677	-1.4957	0.2533	0.6317	0.4973	-0.0961
7692	T2T057g063020	4	dual-specificity protein kinase MAP3K-like protein	Dual-specificity protein kinase MAP3K-like involved in signaling pathways that regulate various cellular processes including proliferation and differentiation. Contains SH2 domains that may mediate protein-protein interactions, contributing to the activation of downstream kinases in response to extracellular signals	-0.2965	-0.1778	-0.2693	0.2728	0.1175	1.5394	1.7481	0.7991	-0.2327	-1.0433	-2.1286	-1.4884	0.01	0.4934	0.7202	-0.0638
7693	T2T041g050170	4	citrate synthase	Eukaryotic citrate synthase catalyzes the condensation of acetyl-CoA and oxaloacetate to form citrate, a key step in the citric acid cycle. This enzyme plays a crucial role in energy production and metabolic pathways, linking carbohydrate and lipid metabolism	0.2989	-0.0517	-0.0608	0.1774	0.7732	1.2261	1.6757	0.9867	-0.2251	-1.043	-1.897	-1.9828	0.4422	0.1139	-0.1201	-0.3137
7694	T2T036g044460	4	dihydrolipoamide acetyltransferase	Dihydrolipoamide acetyltransferase component of the pyruvate dehydrogenase complex, involved in the conversion of pyruvate to acetyl-CoA, crucial for energy metabolism and linking glycolysis to the citric acid cycle	0.2918	0.1651	0.0925	-0.0604	0.5234	1.6102	1.7626	0.712	-0.305	-0.8324	-2.0751	-1.7133	0.4019	0.0348	-0.4037	-0.2045
7695	T2T002g002625	4	CDP-alcohol phosphatidyltransferase	CDP-alcohol phosphatidyltransferase involved in phospholipid biosynthesis, catalyzing the transfer of phosphatidyl groups to alcohols, crucial for membrane formation and integrity	0.224	0.3085	-0.5232	0.0081	0.5927	1.192	2.1816	1.2099	-0.0966	-0.74	-1.8105	-1.5581	-0.1891	-0.1906	-0.1231	-0.4857
7696	SCF084g131100	4	NAD(P)-binding short-chain dehydrogenase/reductase	NAD(P)-binding short-chain dehydrogenase/reductase involved in redox reactions, playing a critical role in metabolic pathways. This enzyme is part of the short-chain dehydrogenase/reductase family, facilitating the conversion of substrates through oxidation-reduction processes, which are essential for energy metabolism and biosynthesis	-0.0218	0.0285	-0.1617	0.2855	0.4206	1.4263	1.8552	1.2653	-0.361	-0.6518	-2.3164	-1.242	-0.1366	0.1017	-0.1369	-0.3548
7697	T2T016g025350	4	CDP-alcohol phosphatidyltransferase	CDP-alcohol phosphatidyltransferase involved in phospholipid biosynthesis, catalyzing the transfer of phosphatidyl groups to alcohols, crucial for membrane formation and integrity	-0.0414	-0.3704	-0.501	0.2584	0.6067	1.3271	1.8129	1.2949	-0.1894	-0.6512	-1.9796	-1.6651	0.0206	0.4545	-0.2908	-0.0862
7698	T2T039g048430	4	Carbon catabolite repressor protein 4	Carbon catabolite repressor protein 4 (CCR4) involved in mRNA turnover and transcription regulation, functioning in the degradation of specific mRNAs and modulating gene expression in response to nutrient availability	-0.0961	0.0987	-0.2698	0.2104	1.0959	1.5949	1.652	1.0877	-0.9891	-0.9797	-1.917	-1.2283	0.154	-0.1216	-0.1925	-0.0995
7699	T2T016g025310	4	hypothetical protein		0.0381	-0.1211	-0.087	0.786	1.0541	1.2393	1.4485	1.1211	-0.6667	-0.8827	-2.1418	-1.589	-0.0971	-0.0516	-0.0866	0.0364
7700	SCF080g130340	4	aldehyde dehydrogenase family protein	Aldehyde dehydrogenase family protein that catalyzes the oxidation of aldehydes to carboxylic acids, playing a significant role in detoxification and metabolic processes	0.3697	0.5012	-0.1176	0.0647	0.9953	1.0636	1.8553	0.8819	-0.5961	-1.0848	-1.9673	-1.5624	0.27	0.0181	-0.5655	-0.1262
7701	T2T033g042460	4	6-pyruvoyl tetrahydrobiopterin synthase	Enzyme catalyzing the conversion of GTP to 6-pyruvoyl tetrahydrobiopterin, essential for the biosynthesis of neurotransmitters and nitric oxide	0.3197	0.3394	-0.4413	0.298	0.8531	1.1292	1.8715	1.0955	-0.63	-1.415	-1.8477	-1.2531	0.0954	0.3156	-0.4967	-0.2336
7702	T2T065g071415	4	Carboxypeptidase	LD-carboxypeptidase exhibiting carboxypeptidase activity, likely involved in the hydrolysis of peptide bonds at the carboxy-terminal end of proteins, contributing to protein catabolism and amino acid recycling	-0.2651	0.0261	0.1796	0.3407	1.115	1.0458	1.5992	1.5536	-1.0654	-1.2151	-1.981	-0.8847	-0.018	0.0719	-0.1459	-0.3567
7703	T2T063g069200	4	dipeptidase E	Peptidase E (family S51) involved in the hydrolysis of dipeptides, contributing to protein catabolism and amino acid recycling, essential for metabolic processes in the organism	-0.0946	0.1537	-0.1097	0.35	0.9374	0.6515	1.8362	1.4412	-1.047	-1.0655	-1.7314	-1.6005	0.0919	0.4557	0.0029	-0.2719
7704	T2T138g113155	4	Mitochondrial fission process protein 1	Mitochondrial fission process protein 1 involved in mitochondrial dynamics, regulating mitochondrial division and maintaining mitochondrial function and integrity within the cell	-0.1437	-0.0816	-0.1888	0.0167	0.8881	1.0593	1.592	1.8826	-0.7823	-1.0718	-1.7274	-1.3923	-0.0189	0.3718	-0.0535	-0.3503
7705	T2T071g076645	4	saccharopine dehydrogenase	Saccharopine dehydrogenase catalyzes the conversion of saccharopine to L-lysine, participating in lysine biosynthesis and amino acid metabolism	-0.028	-0.1251	-0.123	0.2105	0.9793	1.0274	1.6407	1.6813	-1.0834	-1.0918	-1.7941	-1.2067	0.2264	0.2033	-0.0092	-0.5077
7706	SCF084g131200	4	Mitochondrial basic amino acids transporter-like protein	Mitochondrial basic amino acids transporter-like protein involved in the transport of L-ornithine across the mitochondrial membrane. This protein is essential for the urea cycle and amino acid metabolism, contributing to the regulation of mitochondrial function and cellular energy production	-0.3505	0.0351	0.2067	-0.1639	0.7171	0.7307	1.3008	1.9577	-0.6618	-1.3075	-1.9335	-1.4122	0.2275	0.4074	0.3525	-0.1062
7707	T2T097g095085	4	Single-stranded DNA-binding protein	Nucleic acid-binding protein with an OB-fold, involved in stabilizing single-stranded DNA during replication and repair processes	0.0203	-0.0209	0.1185	0.1497	0.8232	0.7734	1.3819	1.6928	-0.8105	-1.009	-1.8653	-1.8425	-0.0226	0.5813	-0.0935	0.1232
7708	T2T007g010810	4	hypothetical protein		0.3983	0.2746	0.3033	0.0058	0.453	0.6936	1.3476	1.7594	-0.7459	-1.413	-1.9719	-1.5214	0.2702	0.3913	-0.3015	0.0567
7709	T2T029g039445	4	monoacylglycerol lipase	Monoacylglycerol lipase is an alpha/beta hydrolase that catalyzes the hydrolysis of monoacylglycerols into glycerol and fatty acids. This enzyme is involved in lipid metabolism and signaling pathways, contributing to the regulation of energy homeostasis and membrane dynamics within the cell	-0.093	0.2827	-0.0375	-0.1357	0.6735	1.0914	1.7305	1.203	-0.2048	-1.3757	-1.8172	-1.8013	0.236	0.4884	-0.1001	-0.1403
7710	T2T072g077575	4	C2 domain-containing protein	C2 domain-containing protein that may play a role in calcium-dependent membrane interactions, potentially involved in signaling pathways and vesicle trafficking processes	0.245	0.1675	0.1649	-0.1901	0.7733	0.9361	1.4566	1.6775	-0.2819	-1.0257	-1.7761	-1.9311	0.4362	-0.0118	-0.2022	-0.4385
7711	T2T061g067150	4	C2 domain-containing protein	C2 domain-containing protein that may play a role in calcium-dependent membrane interactions, potentially involved in signaling pathways and vesicle trafficking processes	0.0848	-0.236	0.0142	-0.1415	0.6684	1.1128	1.6947	1.7671	-0.6501	-1.0995	-1.5608	-1.7185	0.1507	0.3051	-0.0856	-0.3059
7712	SCF122g142920	4	Short chain dehydrogenase	Short chain dehydrogenase with oxidoreductase activity, likely involved in the reduction of various substrates, including enoyl-acyl carrier protein. This protein may play a role in fatty acid metabolism and the biosynthesis of lipid components, contributing to membrane integrity and cellular energy storage	0.1026	-0.0151	-0.3611	-0.0936	0.9534	0.8831	1.3504	1.1289	-0.6727	-0.9835	-1.9731	-1.9496	0.3126	0.6542	0.6505	0.013
7713	T2T131g111965	4	dihydrolipoamide acyltransferase	Dihydrolipoamide acyltransferase component of the pyruvate 2-oxoglutarate dehydrogenase complex, involved in the decarboxylation of 2-oxoacids, linking glycolysis and the citric acid cycle, essential for energy metabolism	0.1601	-0.4356	-0.3583	-0.0027	0.9421	1.3394	1.6172	1.2656	-0.8084	-0.8623	-1.8359	-1.6261	0.3465	0.3034	0.2346	-0.2796
7714	T2T069g075220	4	F-box domain-containing protein	F-box domain-containing protein associated with protein-protein interactions, potentially involved in ubiquitin-mediated protein degradation and signaling pathways	0.0125	-0.3352	-0.2164	0.1477	0.5971	0.9551	1.4813	1.6312	-0.775	-1.2845	-1.5683	-1.8217	0.269	0.3674	0.6656	-0.1259
7715	T2T021g031220	4	hypothetical protein		0.4094	-0.4056	-0.2733	-0.4154	0.89	1.1329	1.4303	1.4683	-0.7017	-1.4427	-1.4591	-1.7185	0.3818	0.4365	0.374	-0.107
7716	T2T067g073250	4	hypothetical protein		0.0962	-0.1417	-0.3721	-0.0426	0.7889	1.4746	1.2103	1.247	-0.1723	-1.4186	-2.205	-1.3324	0.3886	0.3895	-0.0722	0.1619
7717	T2T060g066365	4	gamma-glutamyl cyclotransferase-like protein	Protein with gamma-glutamyl cyclotransferase activity, possibly involved in amino acid metabolism and signaling pathways, contributing to cellular homeostasis and stress responses	0.3644	-0.1288	-0.3567	0.0654	0.8647	0.7679	1.2414	1.3362	-0.5331	-1.5929	-2.0906	-1.4203	0.5482	0.5128	0.5217	-0.1004
7718	SCF047g125270	4	2,3-bisphosphoglycerate-dependent phosphoglycerate mutase	Enzyme catalyzing the interconversion of 2,3-bisphosphoglycerate and 3-phosphoglycerate, playing a key role in glycolysis and gluconeogenesis, crucial for energy metabolism and regulation of cellular respiration	0.2702	-0.0112	-0.2254	0.0073	0.8508	0.9441	1.4207	1.5759	-0.7175	-1.1805	-2.1525	-1.3578	0.4056	0.3877	0.0235	-0.2411
7719	T2T060g066205	4	2,3-bisphosphoglycerate-dependent phosphoglycerate mutase	Enzyme catalyzing the interconversion of 2,3-bisphosphoglycerate and 3-phosphoglycerate, playing a key role in glycolysis and gluconeogenesis, crucial for energy metabolism and regulation of cellular respiration	0.0884	-0.238	-0.236	0.072	0.7091	1.0004	1.497	1.5263	-0.6314	-1.2265	-2.1042	-1.4065	0.3831	0.452	0.3161	-0.2018
7720	T2T022g032925	4	hypothetical protein		0.1797	0.2146	0.6842	0.3286	0.2805	1.0824	1.7105	1.6442	-1.5153	-0.9626	-0.7612	-1.6093	0.1957	-0.0339	-0.6955	-0.7424
7721	SCF123g143285	4	aldehyde dehydrogenase	Aldehyde dehydrogenase involved in the oxidation of aldehydes to carboxylic acids, playing a crucial role in metabolic pathways and detoxification processes	0.8298	0.3006	0.3965	0.4577	0.913	0.9926	1.7662	1.0163	-0.8767	-1.6863	-0.7622	-1.5634	0.0109	-0.3653	-0.9275	-0.5021
7722	T2T004g009105	4	carbon-nitrogen hydrolase	Carbon-nitrogen hydrolase involved in the hydrolysis of carbon-nitrogen bonds, playing a role in nitrogen metabolism and potentially in the degradation of nitriles and related compounds	0.4619	0.3887	0.1178	0.2751	0.6475	1.0623	1.9376	1.3074	-1.0905	-1.9823	-0.9169	-1.0835	-0.0501	-0.266	-0.4246	-0.3843
7723	SCF006g118085	4	S-adenosyl-L-methionine-dependent methyltransferase	This S-adenosyl-L-methionine-dependent methyltransferase is related to the Vaccinia virus protein VP39 and is involved in methylation processes, potentially influencing gene regulation and protein function through lysine methylation	0.3011	0.1015	-1.0583	0.2957	0.7401	1.0694	2.3792	1.1201	-0.8017	-0.3346	-1.2642	-1.3577	0.1786	-0.5072	-0.7686	-0.0934
7724	T2T004g008175	4	PH domain-containing protein	PH domain-containing protein likely involved in signal transduction pathways, mediating interactions with phosphoinositides and playing a role in cellular processes such as growth and differentiation	-0.1129	0.1953	-0.0928	0.6355	0.1609	1.1089	2.0649	1.7354	-0.6966	-0.7058	-1.5279	-1.1112	-0.5517	-1.0618	0.0809	-0.1213
7725	SCF032g121900	4	DNA polymerase alpha subunit B	DNA polymerase alpha subunit B, essential for chromosomal DNA replication. It plays a critical role in the initiation of DNA synthesis by forming a complex with primase, linking DNA replication to the cellular replication machinery. This protein is vital for maintaining genomic stability and integrity during cell division	0.385	0.3632	0.2206	0.0157	0.2771	1.2429	1.9391	1.6837	-1.0941	-0.4446	-1.7556	-0.9	-0.1474	-0.7675	-0.3711	-0.6471
7726	T2T038g046910	4	sterol O-acyltransferase	Sterol O-acyltransferase involved in lipid metabolism, catalyzing the acylation of sterols, which is crucial for membrane composition and function	0.3921	0.0674	0.0244	0.1685	0.174	1.4505	2.0813	1.5768	-0.8275	-0.313	-1.4793	-1.2793	-0.1584	-0.786	-0.4612	-0.6302
7727	T2T064g071015	4	Ankyrin repeat-containing protein	Secreted effector protein featuring ankyrin repeats and F-box domains, potentially involved in protein-protein interactions and cellular signaling pathways, influencing immune responses and cellular processes	-0.1612	0.0578	0.2425	0.4738	0.9658	0.8818	1.7894	1.6836	-0.3994	-0.8045	-1.2991	-1.9127	-0.2095	-0.6799	-0.5195	-0.1089
7728	T2T059g065710	4	F-box domain-containing protein	F-box domain-containing protein likely involved in protein-protein interactions and ubiquitin-mediated proteolysis, playing a role in cell signaling and regulation of various cellular processes	-0.0896	0.0729	0.0735	0.5301	0.793	0.8638	1.6653	1.8725	-0.2172	-0.7286	-1.8086	-1.5575	-0.0603	-0.5983	-0.6063	-0.2044
7729	T2T044g052540	4	hypothetical protein		0.51	0.5851	-0.1972	0.2394	0.4714	0.6375	1.4334	1.8677	-0.0634	-1.1513	-2.0254	-1.5119	0.1949	-0.1565	-0.4505	-0.3831
7730	T2T040g049250	4	hypothetical protein		0.1618	0.3931	-0.1393	0.3341	0.5833	0.9537	1.3729	1.8553	-0.4225	-0.3251	-2.137	-1.5845	0.2121	-0.4328	-0.7101	-0.115
7731	T2T026g037260	4	triosephosphate isomerase	Enzyme that catalyzes the interconversion of dihydroxyacetone phosphate and glyceraldehyde 3-phosphate in glycolysis. This protein is crucial for energy production and metabolic pathways, facilitating the efficient utilization of carbohydrates in cellular respiration	0.1205	0.3404	-0.0691	0.0156	0.2128	1.037	1.7143	1.7934	-0.3291	-0.4532	-2.0993	-1.6595	-0.1227	-0.0676	-0.2286	-0.2049
7732	T2T041g050355	4	AIG2-like protein	Gamma-glutamyl cyclotransferase related protein, potentially involved in stress response pathways and regulation of cellular metabolism under stress conditions	0.4938	0.2956	0.0188	0.0133	0.3186	1.1165	1.7469	1.6603	-0.1074	-0.535	-2.2299	-1.1419	-0.1586	-0.6311	-0.1611	-0.6988
7733	T2T106g101125	4	glycerol-3-phosphate dehydrogenase	NAD(+)-dependent glycerol-3-phosphate dehydrogenase involved in glycerol metabolism and energy production, facilitating the conversion of dihydroxyacetone phosphate to glycerol-3-phosphate, a key intermediate in lipid biosynthesis and cellular respiration	0.6367	0.1809	-0.3352	-0.0381	0.9709	1.041	1.5326	1.803	-0.4981	-0.5528	-1.9171	-1.3276	0.0218	-0.5878	-0.6266	-0.3036
7734	T2T126g110570	4	putative fructokinase	Putative fructokinase is involved in the phosphorylation of fructose to fructose-6-phosphate, playing a role in carbohydrate metabolism and energy production	0.3896	0.1957	0.0822	-0.1642	0.6184	1.0966	1.9069	1.588	-0.0715	-0.6796	-1.7486	-1.5319	0.0619	-0.8237	-0.6277	-0.2923
7735	T2T013g020620	4	putative dehydrogenase	Putative dehydrogenase with NADP-retinol dehydrogenase activity, likely involved in the metabolism of short-chain alcohols and phosphatidylinositol glycan biosynthesis, contributing to cellular signaling and membrane dynamics	0.5969	0.2338	-0.12	0.3121	0.5004	1.338	1.6238	1.4568	-0.3075	-0.5743	-1.9401	-1.4988	0.0389	-0.6485	-0.899	-0.1125
7736	T2T002g004235	4	S-adenosyl-L-methionine-dependent methyltransferase	Methyltransferase with domains associated with lysine methylation and potential roles in gene regulation and chromatin remodeling, possibly linked to cellular stress responses	0.4258	0.3688	0.1218	0.5467	0.2141	0.8463	1.7136	1.7668	-0.3927	-0.3403	-1.7228	-1.8672	-0.3536	-0.1731	-0.5373	-0.6169
7737	T2T138g113270	4	ergosterol biosynthetic protein 28-related	Protein involved in ergosterol biosynthesis, crucial for maintaining membrane integrity and fluidity in eukaryotic cells, particularly in fungi and related organisms	0.4583	0.2406	0.5301	0.8427	0.4797	0.788	1.1274	1.9205	-0.3565	-0.6639	-2.1266	-1.3563	-0.2955	-0.3506	-0.7289	-0.5091
7738	T2T133g112680	4	hypothetical protein		0.4414	0.511	0.5495	0.9934	-0.0059	0.5124	1.1279	1.6664	-0.057	-0.7291	-2.18	-1.8139	0.0091	-0.2749	-0.3087	-0.4417
7739	T2T065g071165	4	mitotic-spindle organizing protein 1	Mitotic-spindle organizing protein 1 associated with gamma-tubulin ring complex, essential for proper spindle assembly and chromosome segregation during cell division	0.3263	0.1814	-0.2839	0.8495	0.1755	1.007	1.3099	2.2545	-0.1945	-0.7508	-1.7876	-1.1653	-0.3035	-0.5423	-0.3204	-0.7558
7740	SCF141g152295	4	aspartyl aminopeptidase	Aspartyl aminopeptidase involved in protein catabolism, cleaving N-terminal aspartate residues from peptides. This enzyme may participate in metabolic pathways related to amino acid processing and cellular signaling	0.1337	0.2338	0.0944	0.7259	0.0793	1.3054	1.3153	1.6109	-0.2431	-0.4911	-2.5597	-0.6959	-0.0068	-0.3039	-0.2758	-0.9225
7741	T2T095g092370	4	phytanoyl-CoA dioxygenase	Phytanoyl-CoA dioxygenase involved in the degradation of phytanic acid, playing a role in fatty acid metabolism and potentially influencing cellular energy production and lipid homeostasis	-0.0365	0.0119	0.1245	0.8485	0.3742	1.3015	1.6276	1.373	0.0308	-0.6744	-2.2833	-1.1149	0.0336	-0.3319	-0.4907	-0.7939
7742	T2T055g061140	4	hypothetical protein		0.5088	0.1967	0.1352	0.4047	0.2328	0.4739	1.7051	1.9386	-0.2592	-1.9183	-1.6468	-0.3801	-0.1628	0.1226	-0.7706	-0.5807
7743	SCF032g122055	4	3-hydroxybutyryl-CoA dehydrogenase	3-hydroxybutyryl-CoA dehydrogenase involved in fatty acid metabolism, catalyzing the conversion of 3-hydroxybutyryl-CoA to acetoacetyl-CoA, playing a key role in energy production and lipid biosynthesis	0.9379	0.2429	-0.234	0.6298	0.4572	0.6023	1.4951	1.6317	-0.8823	-1.3969	-1.9984	-1.0474	0.1744	-0.2963	0.1174	-0.4334
7744	SCF147g155410	4	RNA recognition motif-containing protein	Protein containing RNA recognition motifs, likely involved in RNA binding and processing, including splicing and regulation of gene expression	0.5416	0.2447	0.0249	0.6682	0.0855	1.0677	1.4527	1.7879	-0.5541	-1.3548	-2.0261	-1.0339	0.161	-0.4838	-0.2908	-0.2907
7745	SCF100g137115	4	RNA recognition motif-containing protein	RNA recognition motif-containing protein involved in RNA binding and splicing regulation, characterized by an RNA recognition motif that facilitates interactions with RNA molecules during post-transcriptional modifications	0.8119	-0.0608	-0.0736	0.2321	0.2683	1.168	1.6039	1.4127	-0.5518	-1.3474	-2.0906	-1.2496	0.2877	-0.1526	0.0733	-0.3313
7746	T2T116g106945	4	homoserine kinase type II	Homoserine kinase type II is a protein kinase-like enzyme that catalyzes the phosphorylation of homoserine, a key step in the biosynthesis of amino acids such as threonine and methionine. This enzyme is essential for metabolic pathways involving amino acid synthesis and cellular growth	0.3955	0.5891	-0.1358	-0.1848	0.3617	1.2148	1.7782	1.3436	-0.2713	-1.275	-2.267	-0.7139	0.2877	-0.4418	-0.2626	-0.4183
7747	T2T101g096175	4	inorganic pyrophosphatase	Inorganic pyrophosphatase involved in nucleotide metabolism, catalyzing the hydrolysis of inorganic pyrophosphate to facilitate energy transfer and biosynthetic processes	0.8467	0.5929	0.0307	-0.0966	-0.2556	0.9004	1.7729	1.6668	-0.3354	-1.0596	-2.2302	-0.6644	-0.0284	-0.3037	-0.5428	-0.2936
7748	T2T149g113895	4	DUF3429-containing transmembrane protein	Protein of unknown function with transmembrane domains, possibly involved in membrane transport or signaling pathways, though its specific role remains to be elucidated	0.6508	0.5329	-0.0675	0.3956	0.133	0.8866	1.6919	1.8453	-0.6788	-0.9847	-1.8744	-0.8105	-0.0194	-0.3045	-1.1405	-0.2558
7749	T2T033g042310	4	hypothetical protein		0.4102	0.0791	-0.0485	0.183	0.3813	0.8202	1.826	1.8884	-0.6096	-0.7983	-2.2696	-0.6877	-0.0547	-0.2747	-0.4584	-0.3866
7750	T2T012g019280	4	3-hydroxybutyryl-CoA dehydrogenase	3-hydroxybutyryl-CoA dehydrogenase involved in fatty acid metabolism, catalyzing the conversion of 3-hydroxybutyryl-CoA to acetoacetyl-CoA, playing a key role in energy production and lipid biosynthesis	0.4763	0.3227	-0.1166	0.2795	0.3398	0.7802	1.7313	2.0137	-0.529	-1.1664	-1.919	-1.0372	-0.1241	-0.2768	-0.3165	-0.4579
7751	T2T060g065850	4	hypothetical protein		-0.1485	0.3521	0.3079	0.0317	-0.1321	1.1626	1.7004	1.9641	-0.2213	-1.3139	-1.9041	-0.8836	0.0232	-0.2015	-0.0987	-0.6382
7752	T2T027g038960	4	DENN domain-containing protein 10	DENN domain-containing protein 10 is involved in the stabilization of polarity axis and may play a role in cellular signaling pathways. It contains a tripartite DENN domain profile, suggesting a function in regulating Rab GTPases, which are crucial for vesicular transport and membrane trafficking processes	0.0452	0.174	0.0459	0.0841	0.0113	0.9914	1.8852	1.7114	0.0627	-1.4277	-1.8273	-1.3349	0.3199	-0.1743	-0.1497	-0.4171
7753	SCF035g123250	4	adenylate kinase isoenzyme 6-like protein	Enzyme involved in adenine nucleotide metabolism, catalyzing the interconversion of adenine nucleotides, crucial for energy homeostasis	0.7023	0.3469	-0.0039	-0.1648	0.0264	1.0671	1.5255	1.9729	-0.815	-1.2991	-1.539	-1.4653	-0.2221	-0.1547	0.1829	-0.1602
7754	T2T108g102545	4	hypothetical protein		0.4391	0.3064	-0.066	0.3035	-0.0809	0.6036	1.725	2.3087	-0.756	-1.2006	-1.6389	-0.9641	-0.3769	-0.2643	-0.0236	-0.3153
7755	SCF125g145060	4	DUF3429-containing transmembrane protein	Transmembrane protein 69 of unknown function may be involved in cellular signaling or transport processes across membranes, contributing to cellular homeostasis	0.0424	0.0022	-0.337	-0.1414	0.0495	1.0278	1.9514	2.29	-0.7348	-1.043	-1.4343	-0.9353	-0.1605	-0.3879	-0.0862	-0.103
7756	T2T011g018540	4	DoxX family protein	Protein belonging to the DoxX/SURF4 family, potentially involved in protein sorting and trafficking within the endoplasmic reticulum, contributing to cellular homeostasis	0.0786	0.0309	-0.2433	-0.0096	-0.2074	0.9019	1.589	2.4914	-0.799	-1.2968	-1.3085	-1.1421	-0.0343	-0.0721	-0.0215	0.0427
7757	T2T089g090225	4	inorganic pyrophosphatase	Inorganic pyrophosphatase catalyzes the hydrolysis of inorganic pyrophosphate, playing a crucial role in nucleotide metabolism and energy homeostasis within the cell	0.8839	0.4618	-0.0502	-0.5155	-0.0349	0.85	1.8289	2.1025	-0.8211	-1.0167	-1.5245	-0.7574	-0.2814	-0.251	-0.68	-0.1944
7758	SCF035g123165	4	Tim10-like protein	Tim10-like protein is part of the mitochondrial import machinery, facilitating the translocation of proteins across the inner mitochondrial membrane, essential for mitochondrial function	0.2608	0.4735	-0.3547	-0.6729	0.3423	0.9448	1.7582	2.1724	-0.8742	-0.552	-1.6	-1.1375	-0.0651	0.151	-0.4085	-0.4379
7759	T2T085g088345	4	large ribosomal subunit protein uL30	Large ribosomal subunit protein uL30, part of the ribosomal machinery, essential for protein synthesis, contributing to the structural integrity and function of the ribosome during translation	0.1914	0.1388	0.1461	-0.3872	0.2022	0.9817	1.8998	1.9904	-0.8137	-1.0245	-1.715	-1.1533	-0.0464	0.164	-0.186	-0.3883
7760	T2T041g050235	4	histidine triad nucleotide-binding protein 1	Histidine triad nucleotide-binding protein 1 involved in nucleotide binding and hydrolysis, potentially playing a role in cellular signaling and metabolic processes	0.2771	0.2004	0.4244	-0.455	0.1791	0.842	1.7306	1.8875	-0.6044	-0.6914	-1.8598	-1.3057	0.135	0.4798	-0.914	-0.3256
7761	T2T014g022320	4	histidine triad nucleotide-binding protein 1	Histidine triad nucleotide-binding protein 1 involved in nucleotide binding and hydrolysis, potentially playing a role in cellular signaling and metabolic processes	0.2225	0.2512	0.6024	-0.4591	0.3267	0.6182	1.5689	2.1957	-0.4438	-0.5088	-1.7565	-1.5172	-0.2101	0.2066	-0.6234	-0.4733
7762	T2T049g056925	4	hypothetical protein		0.5119	0.2357	-0.0045	-0.7117	0.1849	0.8885	1.5272	2.1845	-0.2127	-0.775	-1.7739	-1.3977	0.2492	0.0138	-0.5488	-0.3715
7763	T2T039g047950	4	Mitochondrial import inner membrane translocase subunit TIM22-like protein	Subunit of the TIM22 complex facilitating the import of mitochondrial proteins into the inner membrane, essential for mitochondrial function and biogenesis	0.7344	0.4113	-0.0275	-0.4296	0.1867	0.4709	1.5271	2.0246	0.0187	-0.8513	-2.094	-1.4401	0.1061	-0.0581	-0.4514	-0.1279
7764	T2T102g097755	4	cytochrome c oxidase copper chaperone	Copper chaperone for cytochrome c oxidase, facilitating copper ion delivery necessary for the assembly and activity of the enzyme complex involved in mitochondrial electron transport and ATP production	0.2876	1.2023	-0.1772	-1.917	0.8881	0.2521	0.5439	0.7958	-1.0753	-0.1881	-0.9757	-1.9232	0.8125	1.0842	-0.1438	0.5341
7765	T2T077g082635	4	hypothetical protein		0.2959	1.0084	0.4069	-0.7763	0.609	0.2801	0.8356	0.8231	-0.6383	-0.9462	-1.3943	-2.5877	0.2658	0.953	0.3748	0.49
7766	T2T099g095195	4	cytochrome c oxidase copper chaperone	Copper chaperone for cytochrome c oxidase, facilitating copper ion delivery necessary for the assembly and activity of the enzyme complex involved in mitochondrial electron transport and ATP production	0.5855	0.7107	-0.3659	-0.6257	1.3258	-0.0786	0.7537	0.8859	-1.2565	-0.459	-1.8689	-1.8903	0.5914	1.0069	0.1752	0.51
7767	SCF153g157310	4	ABA deficient 4-like protein	ABA deficient 4-like protein involved in abscisic acid signaling pathways, potentially regulating stress responses and developmental processes in cells	-0.0183	0.291	-0.0287	-0.8427	1.2608	0.8444	0.8646	0.4938	-1.1129	-0.6858	-1.6424	-1.9663	0.3587	1.4671	0.1352	0.5816
7768	SCF042g124060	4	cytochrome c	Cytochrome c functions as an electron carrier in the mitochondrial electron transport chain, facilitating electron transfer from cytochrome c1 to cytochrome oxidase, crucial for ATP production and cellular respiration	0.3393	0.594	0.0875	-0.9362	1.1702	0.5469	0.6967	0.4824	-0.6147	-0.5121	-1.9483	-2.1845	0.5901	1.2128	-0.0079	0.4838
7769	T2T073g079005	4	Prohibitin-like protein	Prohibitin-like protein is associated with mitochondrial function and cellular proliferation. It is involved in maintaining mitochondrial integrity and regulating cell cycle progression, potentially acting as a chaperone for mitochondrial proteins and influencing cellular aging processes	0.3897	0.6239	-0.2249	-1.033	1.2392	0.6978	1.1147	0.6224	-0.5675	-0.4085	-1.515	-2.328	0.2471	1.0347	-0.363	0.4703
7770	SCF087g133225	4	hypothetical protein		-0.131	0.16	0.0552	-0.4421	1.4469	0.7799	1.393	1.4172	-0.8174	-0.4712	-1.7655	-1.919	-0.0153	0.6096	-0.1249	-0.1754
7771	T2T126g110690	4	Pectin lyase-like protein	Pectin lyase-like protein associated with pectin degradation, potentially playing a role in cell wall remodeling and virulence in pathogenic interactions	0.1027	0.3173	0.2858	-0.2901	1.3484	1.1771	1.2237	1.1475	-0.8103	-0.5257	-1.64	-2.0614	0.1964	0.2045	-0.8502	0.1742
7772	SCF111g138290	4	cytochrome c oxidase biogenesis protein Cmc1-like protein	Cmc1-like protein involved in the assembly of cytochrome c oxidase, essential for mitochondrial respiratory chain function, containing CHCH domains for mitochondrial localization	0.2064	0.6041	-0.1061	-0.8753	1.6184	0.8109	0.8222	0.8927	-0.8356	-0.4747	-1.3178	-2.2462	0.2115	0.5999	-0.6449	0.7345
7773	T2T016g024380	4	Cytochrome c oxidase biogenesis protein Cmc1-like protein	Cmc1-like protein involved in the assembly of cytochrome c oxidase in mitochondria, essential for aerobic respiration and energy production through oxidative phosphorylation	-0.146	0.578	0.01	-1.2549	1.2072	1.0049	1.3472	1.3012	-0.9401	-0.5356	-1.2188	-1.796	-0.1708	0.6253	-0.6352	0.6236
7774	T2T120g109895	4	ribosomal protein S14	Ribosomal protein S14 part of the ribosome, essential for protein synthesis and cellular growth, possibly involved in ribosome assembly and function	0.8025	0.7166	0.3306	-1.5527	0.7039	0.4062	1.0724	1.5529	-0.1992	-0.7008	-1.3832	-1.761	0.5412	0.191	-1.0553	0.3349
7775	SCF005g115625	4	60S ribosomal protein L14	60S ribosomal protein L14, a component of the large ribosomal subunit, essential for protein synthesis and ribosome assembly in eukaryotic cells	0.6193	0.9187	0.336	-1.0457	0.046	0.0882	0.7576	1.5711	-0.2396	-0.4999	-1.5052	-2.3426	0.5647	0.7636	-0.5408	0.5087
7776	T2T025g035790	4	hypothetical protein		0.6859	0.7175	0.5826	-1.0211	0.0502	0.2764	1.3597	1.2643	-0.246	-0.2586	-1.7849	-2.235	0.1087	0.8012	-0.3734	0.0724
7777	T2T002g004220	4	60S ribosomal protein L14	60S ribosomal protein L14, a component of the large ribosomal subunit, essential for protein synthesis and ribosome assembly, playing a critical role in translation and cellular metabolism	0.7259	0.5089	0.1904	-0.7705	0.286	0.3987	1.0259	1.5182	-0.1822	-0.1858	-2.0015	-2.2569	0.408	0.6902	-0.4153	0.0599
7778	SCF141g152440	4	ribosomal protein S14	Ribosomal protein S14 part of the ribosome, essential for protein synthesis and cellular growth, possibly involved in ribosome assembly and function	0.3169	0.6702	0.2864	-1.2167	0.0802	0.3856	1.1283	1.8128	-0.18	-0.5512	-1.9312	-1.7507	0.4392	0.8391	-0.3788	0.0499
7779	SCF005g114715	4	40S ribosomal protein S12	Structural constituent of the 40S ribosomal subunit, essential for protein synthesis, contributing to the assembly and stability of the ribosome and facilitating translation accuracy	0.389	0.4517	0.3472	-1.3923	0.1456	0.5071	1.1955	1.6864	-0.3331	-0.1276	-1.5511	-2.0691	0.2022	0.9411	-0.5251	0.1325
7780	T2T002g003310	4	40S ribosomal protein S12	40S ribosomal protein S12 is a structural constituent of the ribosome, playing a crucial role in protein synthesis by ensuring the accuracy of translation and maintaining ribosomal structure during assembly and function	0.4529	0.4277	0.2104	-1.1597	0.2427	0.475	1.215	1.7856	-0.4377	-0.2207	-1.7891	-1.9572	0.1967	0.8478	-0.4629	0.1738
7781	T2T009g015830	4	amidohydrolase 2	Metallo-dependent amidohydrolase involved in hydrolyzing amide bonds, potentially participating in nitrogen metabolism and related biochemical pathways	0.1522	0.797	-0.2404	-0.6745	0.3141	1.4165	1.6456	0.9677	0.5769	-0.8728	-1.9439	-1.3864	-0.3808	0.6982	-0.7337	-0.3357
7782	T2T102g097240	4	hypothetical protein		0.2624	0.3095	-0.2111	-1.4278	0.1242	1.9239	1.3743	1.2704	-0.3818	-0.5591	-1.6968	-1.4041	0.2701	0.3306	0.0193	-0.204
7783	T2T003g007255	4	tetratricopeptide repeat domain-containing protein	Tetratricopeptide repeat domain-containing protein involved in protein-protein interactions, potentially playing a role in chaperone activity and complex assembly within the cell	-0.0841	0.2569	0.1406	-1.254	-0.3807	1.7133	2.0633	1.0014	-0.2113	-0.3899	-1.4554	-1.3581	-0.5108	0.7219	-0.2297	-0.0234
7784	T2T020g029805	4	mitochondrial phosphate carrier protein	Member of the mitochondrial carrier family, facilitating phosphate transport across the mitochondrial membrane, essential for ATP synthesis and cellular energy metabolism	0.3191	0.6169	0.511	-1.5656	0.3474	1.3146	0.7826	0.191	-0.2506	-0.2736	-1.5869	-2.0281	0.497	1.337	-0.5965	0.3848
7785	T2T001g001720	4	mitochondrial phosphate carrier protein	Member of the mitochondrial carrier family, facilitating phosphate transport across the mitochondrial membrane, essential for ATP synthesis and cellular energy metabolism	0.4328	0.6724	0.7594	-1.4229	0.3838	1.2777	0.7973	0.8159	-0.4056	-0.5637	-1.8472	-1.8796	0.2791	1.0331	-0.3244	-0.0081
7786	T2T129g111145	4	cytochrome c	Cytochrome c functions as an electron carrier in the mitochondrial electron transport chain, facilitating electron transfer from cytochrome c1 to cytochrome oxidase, crucial for ATP production and cellular respiration	-0.0005	0.2809	0.2822	-1.7241	0.6677	1.2657	1.1621	0.8905	-0.8109	-0.278	-1.2335	-1.8267	0.3287	1.1812	-0.6235	0.4382
7787	T2T046g054790	4	cytochrome c	Cytochrome c functions as an electron carrier in the mitochondrial electron transport chain, facilitating electron transfer from cytochrome c1 to cytochrome oxidase, crucial for ATP production and cellular respiration	-0.1257	0.4981	0.35	-1.6394	0.4946	1.267	1.1338	0.9319	-0.8132	0.0073	-1.0248	-1.9531	0.1422	1.1312	-0.9126	0.5129
7788	T2T064g070140	4	hypothetical protein		-0.3316	-0.0719	0.391	-0.8981	-0.0714	1.65	1.4204	0.5492	-0.1336	0.2252	-1.4279	-2.3299	0.0995	1.1434	-0.1413	-0.0728
7789	SCF150g156225	4	glycosyl hydrolase family 65 C-terminal protein	Glycosyl hydrolase family 65 protein with a C-terminal domain involved in carbohydrate metabolism, facilitating the breakdown of complex sugars into simpler forms	-0.4119	0.471	0.6018	-1.2322	0.1456	1.5762	1.4128	1.2566	-0.6591	-0.6691	-1.2834	-1.8582	0.0755	0.7968	-0.1209	-0.1016
7790	T2T082g085730	4	hypothetical protein		-0.2123	0.0517	0.3182	-0.6946	0.2169	1.3462	1.6422	1.1917	-0.5514	-0.4656	-1.7057	-2.0782	0.2761	0.5627	-0.2989	0.4011
7791	T2T011g018535	4	Mss4-like protein	Mss4-like family protein involved in phosphoinositide metabolism, likely catalyzing synthesis of phosphatidylinositol 4,5-bisphosphate and contributing to membrane trafficking, cytoskeletal organization, and cellular signaling pathways	-0.2333	0.2716	0.2256	-0.6529	0.2977	1.1342	1.4076	1.098	-0.5825	-0.4413	-1.7697	-2.1979	0.3017	1.1088	-0.071	0.1035
7792	T2T010g016310	4	Mss4-like protein	Mss4-like family protein involved in phosphoinositide metabolism, likely catalyzing synthesis of phosphatidylinositol 4,5-bisphosphate and contributing to membrane trafficking, cytoskeletal organization, and cellular signaling pathways	-0.0729	0.0843	0.1911	-0.6307	0.3753	1.1605	1.3844	1.2289	-0.6613	-0.5414	-1.8844	-2.0559	0.2907	1.0189	0.0218	0.0907
7793	SCF128g146385	4	DEAD-box ATP-dependent RNA helicase	Mitochondrial RNA helicase involved in unwinding RNA structures, essential for RNA metabolism and processing in mitochondrial function	-0.3181	1.0968	0.6961	-0.2466	0.029	1.1684	0.8216	0.9434	-1.1861	-1.1404	-1.7215	-1.7184	0.527	1.1459	-0.0567	-0.0403
7794	SCF167g160365	4	sphinganine-1-phosphate aldolase	Sphinganine-1-phosphate aldolase involved in sphingolipid metabolism, playing a role in cellular signaling and membrane dynamics through sphingolipid intermediates	-0.2528	0.284	0.741	-0.7097	-0.2091	1.5151	1.2331	0.7656	-0.83	-0.797	-1.8597	-1.7458	0.4349	0.9168	-0.1703	0.6839
7795	T2T044g053160	4	THUMP domain-containing protein	This protein features a THUMP domain, indicating a potential role in RNA methylation processes. It may be involved in the modification of RNA molecules, influencing their stability and function, and could play a role in the regulation of gene expression and RNA processing pathways	0.1196	-0.0392	0.6255	-0.2678	-0.5813	1.3837	1.4837	1.018	-0.7394	-0.853	-2.1059	-1.5174	0.6596	0.6455	-0.1927	0.3611
7796	T2T024g034735	4	fumarylacetoacetase	Fumarylacetoacetase involved in the catabolism of tyrosine, playing a key role in the degradation of amino acids and metabolic pathways related to phenylalanine	-0.1302	0.2227	0.4331	0.1648	0.1973	0.8512	1.7568	1.0924	-0.5599	-0.7651	-1.7797	-2.2509	0.3414	0.5674	-0.2877	0.1465
7797	T2T038g047020	4	vacuolar proton pump subunit B	Vacuolar proton pump subunit B (ATP6V1B2) involved in ATP hydrolysis coupled proton transport, essential for maintaining cellular pH and ion homeostasis	0.1405	0.1799	0.1714	0.2489	0.1353	1.2932	1.7306	0.9599	-0.8818	-1.0104	-2.0109	-1.7783	0.3353	0.3508	0.0752	0.0604
7798	T2T007g010040	4	Mitochondrial ribosomal protein S29	Component of the mitochondrial ribosome involved in protein synthesis within mitochondria, essential for mitochondrial function and energy production	0.3951	0.2331	0.0369	-0.2042	0.1891	1.3273	1.4408	1.0627	-0.5588	-1.0558	-1.8076	-2.1286	0.4673	0.546	0.0318	0.0249
7799	SCF111g138735	4	dihydrodipicolinate synthase	Dihydrodipicolinate synthase involved in lysine biosynthesis, catalyzing a key step in the diaminopimelate pathway and contributing to amino acid production and cellular metabolism	0.5738	0.4507	0.5193	-0.1823	0.212	0.713	1.6023	0.881	-0.7749	-0.0468	-1.6613	-2.3354	0.4095	0.7078	-0.8594	-0.2092
7800	T2T081g085140	4	hypothetical protein		0.0625	0.2167	0.8169	-0.6123	0.2256	1.3181	1.3646	0.4741	-0.6475	-0.036	-1.9653	-2.1783	0.3465	0.6928	-0.4867	0.4084
7801	T2T016g024810	4	dihydrodipicolinate synthase	Dihydrodipicolinate synthase involved in lysine biosynthesis, catalyzing a key step in the diaminopimelate pathway and contributing to amino acid production and cellular metabolism	0.1896	0.3582	0.6628	-0.487	0.3467	1.8648	1.5582	0.7006	-0.4965	-0.5076	-1.4092	-2.0946	-0.0668	0.2186	-0.8444	0.0065
7802	T2T013g021850	4	amidohydrolase 2	Metallo-dependent amidohydrolase involved in hydrolyzing amide bonds; may play a role in nitrogen metabolism and cellular signaling pathways	0.465	0.2789	0.6844	-0.6003	0.2191	1.1182	1.4114	0.7934	-0.3241	-1.3174	-1.4962	-2.0119	0.2902	0.3765	-0.8375	0.9503
7803	SCF119g141215	4	hypothetical protein		0.6229	-0.0582	0.0659	-0.9137	0.6293	1.2585	1.4673	1.1302	-0.7439	-1.3552	-1.4272	-1.8138	0.4984	0.5908	-0.1242	0.1728
7804	SCF032g122030	4	TIM50-like protein	Protein with TIM50 domain likely involved in mitochondrial protein import and translocation across membranes. May function in the assembly of mitochondrial complexes and regulation of mitochondrial dynamics	0.281	0.6497	0.1805	-1.278	0.7776	1.3029	1.7519	0.9406	-0.4352	-0.7925	-1.6058	-1.6242	0.1869	0.4027	-0.5603	-0.1779
7805	T2T112g105420	4	dihydrolipoamide acetyltransferase	Component of the pyruvate dehydrogenase complex, facilitating the transfer of acetyl groups in metabolic pathways, crucial for energy production	0.2327	0.6565	0.2281	-1.0181	0.5945	1.5057	1.5746	0.6592	-0.3484	-0.8558	-1.6116	-1.8162	0.2136	0.6581	-0.8038	0.1311
7806	T2T046g055150	4	Nucleotidyltransferase	Nucleotidyltransferase involved in the transfer of nucleotides, playing a crucial role in RNA synthesis and processing. This enzyme is part of the nucleotidyltransferase superfamily and may be involved in various RNA-related pathways, including mRNA capping and polyadenylation	-0.0754	0.18	-0.6483	-0.5005	0.29	0.7589	1.2395	1.5957	0.0127	-0.1878	-2.5712	-1.3704	0.2466	0.8585	0.4106	-0.2392
7807	T2T088g089155	4	hypothetical protein		-0.3856	-0.0704	-0.0956	-0.9995	0.0463	1.5679	1.6309	1.2541	-0.3524	-0.3098	-2.0066	-1.5135	0.0389	0.668	0.3657	0.1619
7808	T2T001g002145	4	retrieval of early ER protein Rer1	Protein Rer1 involved in the retrieval of endoplasmic reticulum membrane proteins from the early Golgi, maintaining ER homeostasis	-0.2315	-0.5823	0.2029	-0.7969	0.5205	0.9573	1.7272	1.0013	-0.1599	-0.3461	-2.4879	-1.2881	0.2222	0.7606	0.3219	0.1786
7809	T2T009g014505	4	3-hydroxybutyrate dehydrogenase	3-hydroxybutyrate dehydrogenase catalyzes the conversion of acetoacetate to 3-hydroxybutyrate, playing a crucial role in fatty acid metabolism and energy production. This enzyme is part of the short-chain alcohol dehydrogenase family and may be involved in the regulation of metabolic pathways related to energy storage and utilization	0.0548	0.018	0.2404	-0.9407	0.8385	0.4205	1.5011	0.6396	-0.2548	-0.3368	-1.9542	-2.2571	0.4013	1.0245	0.1881	0.4168
7810	T2T109g104290	4	40S ribosomal protein S19	Component of the 40S ribosomal subunit involved in protein synthesis, playing a critical role in the assembly and function of ribosomes	0.5453	0.3562	-0.1573	-0.9908	0.3611	0.4737	1.3215	0.9483	-0.3437	-0.2676	-1.9487	-2.1773	0.1501	1.2805	0.4223	0.0266
7811	T2T020g030225	4	ribosomal protein eS1	Small ribosomal subunit protein eS1, part of the eukaryotic ribosomal protein family, crucial for translation and ribosome function	0.2219	0.295	-0.0712	-1.2546	0.1267	0.8238	1.2564	0.9793	-0.4694	0.1914	-1.5433	-2.3937	0.3374	1.2332	0.051	0.216
7812	T2T001g002155	4	ribosomal protein eS1	Small ribosomal subunit protein eS1, part of the eukaryotic ribosomal protein family, crucial for translation and ribosome function	0.1767	0.2325	0.0283	-1.1579	0.2426	0.8211	1.2389	1.0872	-0.3983	0.0528	-1.6378	-2.3859	0.2426	1.2053	-0.0221	0.2739
7813	SCF047g125310	4	Dynein light chain	Dynein light chain involved in retrograde transport along microtubules. This protein is part of the dynein complex, which plays a critical role in organelle positioning, vesicle transport, and mitotic spindle function, essential for cellular organization and division in amoebae	0.4758	0.6804	0.5013	-0.5921	0.3721	0.2999	1.3417	1.3803	-0.0937	0.1931	-2.5423	-1.7316	-0.1154	0.3188	-0.1167	-0.3717
7814	T2T094g091690	4	hypothetical protein		-0.009	0.5598	0.5468	-0.3339	0.685	1.0488	0.9252	1.3068	-0.1918	0.5782	-2.197	-2.0183	0.1814	0.1864	-0.632	-0.6364
7815	SCF086g131725	4	NADH-ubiquinone oxidoreductase B12 subcomplex subunit 3	Subunit of the NADH-ubiquinone oxidoreductase complex, involved in the mitochondrial electron transport chain, facilitating electron transfer from NADH to ubiquinone, crucial for ATP production and cellular respiration	0.1737	0.3092	0.3384	-0.2078	0.3151	0.3356	1.036	2.1206	-0.0073	-0.4844	-1.8703	-2.073	0.2474	0.6346	-0.613	-0.2549
7816	T2T063g069005	4	glyoxalase I	Glyoxalase I, an enzyme involved in the detoxification of methylglyoxal, catalyzing the conversion of methylglyoxal and glutathione to S-D-lactoylglutathione, playing a critical role in cellular stress response and metabolic regulation	0.0429	0.3965	0.1328	-0.504	0.1519	0.462	1.657	1.8798	0.0606	0.1426	-1.9878	-1.8263	-0.2359	0.4861	-0.2267	-0.6318
7817	T2T053g060430	4	NADH dehydrogenase ubiquinone 1 alpha subcomplex subunit 13	Part of the mitochondrial NADH dehydrogenase complex, this protein is involved in the electron transport chain, contributing to ATP production and cellular energy metabolism, and may play a role in cellular responses to stress	-0.227	0.2387	0.0935	-0.3308	-0.1331	0.2687	1.5434	1.9461	0.2477	-0.1104	-2.1064	-1.8973	-0.0484	0.6274	-0.0245	-0.0875
7818	T2T003g007915	4	40S ribosomal protein S26	40S ribosomal protein S26, a component of the small ribosomal subunit, plays a crucial role in protein synthesis by facilitating mRNA translation and ribosome assembly	0.2606	0.1281	-0.1954	-0.5572	0.0485	0.1353	1.3593	2.1674	-0.4541	0.0369	-1.7263	-2.0203	0.0669	0.7697	0.2498	-0.2692
7819	SCF135g149190	4	60S ribosomal protein L34	60S ribosomal protein L34 is a component of the large ribosomal subunit, essential for protein synthesis. It contributes to the structural integrity of the ribosome and is involved in the assembly of ribosomal RNA and proteins, facilitating the translation process in the cytoplasm	0.3512	0.1799	-0.1574	-0.655	0.2121	0.2345	1.456	2.278	-0.3066	-0.3747	-1.7897	-1.7722	0.06	0.5799	-0.0496	-0.2464
7820	SCF098g136745	4	60S ribosomal protein L34	60S ribosomal protein L34 is a component of the large ribosomal subunit, essential for protein synthesis. It contributes to the structural integrity of the ribosome and is involved in the assembly of ribosomal RNA and proteins, facilitating the translation process in the cytoplasm	0.4866	0.3869	-0.0724	-0.5928	0.1857	0.1346	1.3741	2.007	-0.1324	-0.2868	-1.9966	-1.9026	0.1298	0.6885	-0.1448	-0.265
7821	T2T070g075630	4	60S ribosomal protein L24	60S ribosomal protein L24 is a component of the large ribosomal subunit, essential for ribosome assembly and protein synthesis, facilitating the translation process	0.3498	0.4939	0.0524	-0.6406	0.0312	0.5256	1.4926	1.5757	-0.2867	-0.0303	-1.7828	-2.2716	-0.0253	0.8617	-0.1096	-0.236
7822	T2T002g003815	4	hypothetical protein		0.3029	0.278	0.3171	-0.5093	0.2182	0.5881	1.573	1.3234	-0.3034	-0.2446	-2.0863	-2.132	0.0119	0.8605	0.0449	-0.2425
7823	T2T133g112800	4	Histone deacetylase complex subunit SAP18	Subunit of the Sin3-associated histone deacetylase complex, involved in chromatin remodeling and transcriptional regulation through histone modification	0.0743	0.2843	0.0028	-0.6704	0.1953	1.0726	1.5938	1.5738	-0.3507	-0.084	-1.6351	-2.2644	-0.0275	0.5012	0.0077	-0.2737
7824	SCF031g121075	4	large ribosomal subunit protein eL27	Large ribosomal subunit protein eL27, a component of the 60S ribosomal subunit, essential for protein synthesis and ribosome assembly, contributing to the structural integrity of the ribosome	0.5296	0.3833	0.111	-0.9653	0.1936	0.8374	1.3396	1.4846	-0.496	-0.2825	-1.6609	-2.1975	0.2126	0.9197	-0.2463	-0.1627
7825	T2T015g023930	4	acyl-CoA-binding protein	Acyl-CoA-binding protein involved in lipid metabolism, facilitating the transport and binding of acyl-CoA esters, crucial for fatty acid synthesis and degradation pathways	0.4562	0.4101	0.248	-0.8793	0.2536	1.0344	1.1532	1.731	-0.6823	-0.1305	-1.8105	-2.0053	-0.0736	0.6568	-0.0307	-0.331
7826	T2T117g107780	4	60S ribosomal protein L26	60S ribosomal protein L26, a component of the large ribosomal subunit, essential for protein synthesis and ribosome assembly, contributing to translational regulation	0.3107	0.0976	-0.1402	-0.8739	0.2765	0.5437	1.4878	1.6727	-0.303	-0.2104	-1.6554	-2.1365	0.0646	0.9723	0.3536	-0.4601
7827	T2T025g035900	4	ribosomal protein eS1	Small ribosomal subunit protein eS1, part of the eukaryotic ribosomal protein family, crucial for translation and ribosome function	0.041	0.0773	-0.3049	-0.7275	0.1812	0.59	1.4796	1.5839	-0.4326	-0.033	-1.7213	-2.1465	0.0394	1.0928	0.5259	-0.2453
7828	T2T034g042965	4	large ribosomal subunit protein eL27	Large ribosomal subunit protein eL27, a component of the 60S ribosomal subunit, essential for protein synthesis and ribosome assembly, contributing to the structural integrity of the ribosome	0.366	0.2006	-0.0633	-0.7826	0.1531	0.5748	1.4457	1.6993	-0.5518	-0.5235	-1.6684	-2.1044	0.1147	0.9706	0.3272	-0.158
7829	T2T065g071450	4	60S ribosomal protein L24	60S ribosomal protein L24, a component of the large ribosomal subunit, essential for ribosome assembly and protein synthesis, contributing to the structural integrity of the ribosome	0.2362	0.1365	-0.0748	-0.4062	0.2138	0.3757	1.5418	1.7944	-0.329	-0.3462	-1.9276	-2.0476	0.1228	0.8738	0.0646	-0.2284
7830	T2T049g057235	4	60S ribosomal protein L12	60S ribosomal protein L12, a component of the large ribosomal subunit, essential for protein synthesis and ribosome assembly, playing a key role in translation	0.276	0.1232	-0.173	-0.7796	0.0602	0.7109	1.6786	1.763	-0.3537	-0.1701	-1.7343	-2.0082	0.0459	0.7478	0.083	-0.2696
7831	T2T095g093055	4	PH domain-containing protein	Protein containing a PH domain likely involved in membrane localization and signaling pathways, playing a role in cellular processes such as cytoskeletal organization and vesicle trafficking	-0.2669	-0.286	0.5628	-0.8487	-1.3061	1.35	1.5623	1.8009	-1.4478	-0.4595	-0.1996	-1.1421	-0.2966	0.8986	0.1935	-0.1148
7832	T2T008g013360	4	Mediator complex subunit 30	Mediator complex subunit 30 is a component of the mediator complex that plays a crucial role in the regulation of transcription by RNA polymerase II, linking transcription factors to the core transcriptional machinery	-0.596	-0.2242	-0.393	-0.136	-1.2932	0.9213	1.7959	2.0249	-0.5229	-0.0396	-0.3422	-1.9214	-0.0349	0.6637	-0.1006	0.1982
7833	T2T010g016610	4	hypothetical protein		0.3113	0.5588	0.1458	-0.2711	-0.2341	1.2392	1.9092	1.2714	-0.7567	-0.132	0.1214	-2.4004	-0.9179	0.0737	-0.5209	-0.3977
7834	SCF136g149880	4	mitochondrial ATP synthase assembly chaperone	Chaperone involved in the assembly of mitochondrial ATP synthase complex, facilitating the proper folding and assembly of ATP11 subunits essential for ATP production through proton transport across the mitochondrial membrane	-0.0612	0.0871	0.5487	-0.2868	-0.8695	1.3259	1.8165	1.3111	0.0796	-0.3704	-1.1583	-1.9692	-0.7147	0.967	-0.4379	-0.2678
7835	SCF132g148325	4	peptidyl-prolyl cis-trans isomerase	Peptidyl-prolyl cis-trans isomerase catalyzes the isomerization of proline residues in polypeptides, facilitating protein folding and maturation. This enzyme plays a crucial role in various cellular processes by accelerating the folding of proteins, thereby influencing their functional conformation and stability	-0.313	0.4377	0.9114	-0.366	-0.2631	0.8259	1.2371	2.2294	-0.0832	-0.1825	-1.0625	-1.938	-0.7561	0.4861	-0.3768	-0.7865
7836	T2T011g018485	4	Rho GTPase-activating protein	GTPase-activating protein that regulates Rho-like GTPases, involved in cytoskeletal dynamics and signal transduction pathways, influencing cell shape and motility	0.0278	-0.0344	1.1133	-1.2892	-0.7752	1.0672	1.7357	0.926	-0.3309	-0.6495	-1.326	-1.3381	0.2922	0.8997	-1.014	0.6952
7837	T2T041g050375	4	Mitochondrial large subunit ribosomal protein mL49	Essential component of the mitochondrial ribosome, contributing to protein synthesis within mitochondria, crucial for the assembly of the large ribosomal subunit and overall mitochondrial function	0.1806	1.0492	0.5641	-1.2105	-0.1792	1.3761	0.9688	1.4489	-0.3036	-0.3714	-1.0121	-1.8887	-0.0095	0.2	-1.3881	0.5754
7838	T2T008g012305	4	NipSnap domain-containing protein	Protein containing NipSnap domains, potentially involved in mitochondrial function and cellular stress responses, playing a role in mitochondrial dynamics and maintenance	0.3988	0.7986	0.5255	-0.9178	-0.4061	1.1415	1.6555	1.7341	-0.6957	-0.638	-0.5693	-1.1903	-0.1549	0.126	-1.7879	-0.0198
7839	T2T109g104295	4	single-stranded DNA binding protein Ssb-like protein	Nucleic acid-binding protein that stabilizes single-stranded DNA during replication and repair processes, essential for genomic integrity	-0.0664	0.9979	0.429	-1.7196	-0.0228	1.2575	1.5935	1.3443	-0.9233	-0.0668	-1.0875	-1.1807	-0.2092	0.8226	-0.8004	-0.3681
7840	T2T008g013255	4	aurora kinase A-interacting protein	Aurora kinase A-interacting protein involved in cell cycle regulation, potentially interacting with mitochondrial mRNA-processing proteins and ribosomal components, suggesting a role in mitochondrial function and protein synthesis	-0.1108	0.6693	0.6107	-2.063	0.0448	1.1576	1.1808	1.3943	-0.1115	0.0813	-0.65	-1.9029	-0.352	0.699	-0.7393	0.0917
7841	SCF005g116170	4	60S ribosomal protein L29	60S ribosomal protein L29, a component of the large ribosomal subunit, plays a crucial role in protein synthesis by facilitating the assembly of ribosomal RNA and proteins into functional ribosomes, essential for translation processes in eukaryotic cells	0.0955	0.285	0.4074	-2.0634	0.0987	1.2175	1.4432	1.4184	-0.6207	-0.0523	-0.3792	-1.6465	0.0329	0.8746	-0.9252	-0.1859
7842	T2T002g004755	4	60S ribosomal protein L29	60S ribosomal protein L29, a component of the large ribosomal subunit, plays a crucial role in protein synthesis by facilitating the assembly of ribosomal RNA and proteins into functional ribosomes, essential for translation processes in eukaryotic cells	0.1646	0.3679	0.3771	-2.168	-0.1311	1.2958	1.3321	1.4431	-0.4723	-0.0851	-0.1167	-1.5022	-0.1236	0.8235	-1.1133	-0.0918
7843	SCF005g116650	4	40S ribosomal protein S26	40S ribosomal protein S26, a component of the small ribosomal subunit, plays a crucial role in protein synthesis by facilitating mRNA translation and ribosome assembly	0.1903	0.3395	0.2773	-1.8247	-0.2089	0.6908	1.2274	1.8538	-0.3637	0.2204	-0.642	-1.8785	0.1137	0.9205	-0.9951	0.0794
7844	SCF052g126500	4	bolA-like protein	BolA-like protein involved in mitochondrial iron-sulfur cluster assembly, playing a role in cellular metabolism and mitochondrial function	0.3503	0.5361	0.0975	-1.6262	0.2436	1.0293	1.2638	1.9123	-0.3303	0.0099	-0.9463	-1.813	-0.1469	0.4952	-0.9992	-0.0761
7845	T2T026g037495	4	60S ribosomal protein L38	Component of the large ribosomal subunit, essential for protein synthesis, belonging to the eL38 superfamily, contributing to the structural integrity and function of the ribosome during translation	0.1885	0.3056	0.163	-1.6035	0.0375	0.7994	1.5738	1.8616	-0.4371	0.0768	-1.0724	-1.754	0.0055	0.8196	-0.7375	-0.2268
7846	T2T003g007435	4	60S ribosomal protein L29	60S ribosomal protein L29, a component of the large ribosomal subunit, plays a crucial role in protein synthesis by facilitating the assembly of ribosomal RNA and proteins into functional ribosomes, essential for translation processes in eukaryotic cells	0.1647	0.4151	0.2062	-1.4511	-0.038	0.9018	1.4479	1.8336	-0.2052	0.1903	-0.9157	-1.9432	-0.0547	0.7902	-0.9528	-0.389
7847	T2T075g080680	4	Translation factor tuf	GTP-binding translation factor promoting the binding of aminoacyl-tRNA to ribosomal A-site, essential for protein synthesis and translation fidelity	-0.6457	0.3163	-0.482	-1.8124	-0.6506	0.8999	1.4693	1.6037	-0.5544	0.5203	-1.4977	-0.9956	0.3996	0.9528	0.1728	0.3037
7848	T2T154g114190	4	LITAF domain-containing protein	LITAF domain-containing protein involved in immune response regulation, particularly in the signaling pathways activated by lipopolysaccharides, which may play a role in inflammation and cellular stress responses	-0.9254	-0.4468	-0.0564	-0.9022	-0.5399	0.6092	1.5535	2.3472	-0.5026	-0.0182	-1.058	-1.2892	-0.4495	0.8593	0.7496	0.0694
7849	T2T103g098425	4	Eukaryotic translation initiation factor 5A	Eukaryotic translation initiation factor 5A (eIF5A) is involved in the initiation of protein synthesis and is essential for cell growth and proliferation. It plays a role in the regulation of translation and is implicated in stress response pathways, influencing mRNA stability and translation efficiency	-0.2641	-0.1419	-0.063	-0.8698	-0.3513	0.4364	1.477	2.3316	-0.2354	-0.0446	-1.3563	-1.7215	-0.1546	1.085	0.2081	-0.3356
7850	T2T107g102075	4	hypothetical protein		-0.6882	0.2608	0.5341	-0.965	-0.4833	1.2535	1.5797	1.8767	-1.2462	-0.0779	-0.9179	-1.4082	-0.4164	0.8739	-0.2907	0.1152
7851	T2T010g017280	4	LITAF domain-containing protein	LITAF domain-containing protein involved in immune response regulation, particularly in the signaling pathways activated by lipopolysaccharides, which may play a role in inflammation and cellular stress responses	-0.7653	-0.2201	0.3115	-1.1888	-0.3492	1.3356	1.6649	1.9034	-0.4956	0.066	-0.9556	-1.4897	-0.5101	0.8637	-0.3609	0.1901
7852	T2T069g074435	4	prefoldin subunit 2	Prefoldin subunit 2 involved in protein folding and assembly, facilitating the correct conformation of nascent polypeptides in the cytoplasm, likely interacting with chaperones and assisting in the stabilization of unfolded proteins	-1.0171	0.2904	0.0325	-1.6727	0.1393	1.0346	1.5538	1.9343	-0.4368	-0.2821	-0.1588	-1.0104	-0.4969	1.256	-0.6717	-0.4945
7853	T2T010g016360	4	Rho GTPase-activating protein	GTPase-activating protein that regulates Rho-like GTPases, involved in cytoskeletal dynamics and signal transduction pathways, influencing cell shape and motility	-0.6936	-0.4031	-0.0437	-1.4034	0.105	0.7567	1.6194	1.9836	0.1373	0.2299	-0.6988	-1.6061	0.0725	1.0392	-1.0058	-0.0892
7854	T2T007g010790	4	aurora kinase A-interacting protein	Aurora kinase A-interacting protein involved in cell cycle regulation, potentially interacting with mitochondrial mRNA-processing proteins and ribosomal components, suggesting a role in mitochondrial function and protein synthesis	-0.3225	0.1293	0.1078	-1.5946	-0.141	1.1314	1.6746	1.8276	-0.4586	-0.3996	-0.3313	-1.4625	-0.1718	0.8901	-1.1653	0.2865
7855	T2T053g060490	4	prefoldin subunit 2	Prefoldin subunit 2 involved in protein folding and assembly, facilitating the correct conformation of nascent polypeptides in the cytoplasm, likely interacting with chaperones and assisting in the stabilization of unfolded proteins	-0.2157	0.353	-0.1567	-2.1837	0.0523	0.9204	1.5107	1.9946	-0.4473	0.0346	-0.6961	-1.3469	-0.0987	0.5899	-0.0569	-0.2536
7856	T2T036g044135	4	Histone deacetylase complex subunit SAP30-like protein	Histone deacetylase complex subunit SAP30-like protein that may be involved in chromatin remodeling and transcriptional regulation. This protein interacts with histone deacetylases to modulate gene expression and is implicated in cellular responses to environmental signals	0.1277	0.4958	-0.1139	-1.952	-0.5113	0.423	1.4304	1.8748	-0.5603	-0.6676	-0.433	-1.5574	0.052	1.2134	-0.0678	0.2461
7857	SCF090g133705	4	peroxisomal membrane protein PMP34-related	Protein associated with peroxisomal membranes, likely involved in the transport of metabolites and maintaining peroxisome integrity, part of mitochondrial carrier family	-0.2885	-0.1966	0.031	-1.7357	-0.248	0.584	2.0022	1.9165	-1.2947	0.089	-0.8378	-0.5011	-0.3644	0.9751	-0.2247	0.0937
7858	T2T012g020445	4	AAA-like ATPase	AAA-like ATPase with sterile alpha motif domain, likely involved in protein unfolding and translocation processes, contributing to cellular homeostasis	-0.4237	0.1366	-0.1729	-1.707	-0.0906	0.4549	2.6433	1.4351	-0.5833	-0.6649	-0.5818	-0.9604	0.008	0.6841	-0.275	0.0976
7859	SCF141g152730	4	hypothetical protein		-0.0732	-0.2838	-0.2533	-1.9498	-0.2821	0.8148	1.8484	2.1045	-0.3739	-0.6645	-0.5578	-1.0281	-0.0881	0.6998	-0.0219	0.1092
7860	T2T105g099975	4	BolA-like protein	BolA-like protein involved in mitochondrial iron-sulfur cluster assembly, playing a role in mitochondrial function and cellular metabolism	0.0873	-0.4417	-0.1328	-1.4499	-0.4238	0.9949	1.6311	2.1161	-0.4981	-0.4487	-0.9631	-1.3111	-0.2313	1.1018	-0.0692	0.0387
7861	T2T053g060530	4	hypothetical protein		-0.1618	-0.2868	0.0923	-1.3432	-0.2278	1.4839	1.9078	1.849	-0.6029	-0.7149	-0.9068	-1.1741	-0.5167	0.6484	0.0114	-0.0578
7862	T2T038g046495	4	Translation elongation factor EF1B	Translation elongation factor EF1B is crucial for protein synthesis, facilitating the delivery of aminoacyl-tRNAs to the ribosome during translation. It is part of the elongation factor complex that ensures accurate and efficient protein production	-0.4021	-0.0713	0.0029	-1.5717	-0.1897	1.233	1.5805	2.0478	-0.6019	-0.3755	-0.8047	-1.4113	-0.2567	0.9159	-0.2254	0.1301
7863	T2T009g015185	4	Translation elongation factor EF1B	Translation elongation factor EF1B is crucial for protein synthesis, facilitating the delivery of aminoacyl-tRNAs to the ribosome during translation. It is part of the elongation factor complex that ensures accurate and efficient protein production	-0.6512	-0.247	0.0144	-1.7244	-0.2268	1.2558	1.6708	2.0323	-0.6378	-0.4002	-0.581	-1.1132	-0.234	0.8588	-0.1737	0.1573
7864	T2T024g034680	4	mitochondrial ribosomal protein S27	Mitochondrial ribosomal protein S27 is part of the small ribosomal subunit, playing a key role in mitochondrial protein synthesis and translation regulation	0.5692	-0.1012	-0.0293	-0.932	-0.5387	0.0846	1.814	1.2254	-0.4462	-0.4936	-0.8812	-2.2889	0.1747	1.3944	0.5185	-0.0696
7865	T2T103g098540	4	superoxide dismutase	Superoxide dismutase enzyme that catalyzes the dismutation of superoxide radicals into oxygen and hydrogen peroxide, protecting cells from oxidative stress	0.1558	0.674	0.4763	-1.1528	0.1059	0.4593	1.8861	1.7725	-0.4693	-0.669	-0.6937	-2.1165	0.1028	0.2442	-0.2383	-0.5372
7866	T2T001g002140	4	NADH dehydrogenase [ubiquinone] subunit 6	Subunit 6 of the NADH-ubiquinone oxidoreductase complex I, involved in mitochondrial electron transport and energy production	0.4016	-0.0396	0.3669	-1.4421	0.0124	0.0694	1.5393	1.9062	-0.2468	-0.6013	-1.2079	-1.9393	0.838	0.4717	-0.2053	0.0768
7867	SCF142g153090	4	ribosomal protein S14	Ribosomal protein S14 part of the ribosome, essential for protein synthesis and cellular growth, possibly involved in ribosome assembly and function	0.5005	0.432	0.2011	-1.2499	-0.4063	0.6878	1.073	2.0782	-0.3578	-0.7304	-0.8853	-2.1509	0.0858	0.6074	-0.3885	0.5032
7868	SCF006g118355	4	Coenzyme Q-binding protein COQ10-like protein	Protein similar to COQ10, involved in the biosynthesis of coenzyme Q, essential for mitochondrial electron transport and energy production	-0.063	0.4959	0.1744	-1.1958	0.0083	0.6055	1.3257	1.9163	-0.063	-0.6418	-1.2952	-2.1064	-0.2326	0.8471	-0.1755	0.4
7869	T2T126g110885	4	C1D domain-containing protein	Protein with C1D and SUN-COR domains, associated with exosome complex and rRNA maturation, likely involved in RNA processing and DNA repair mechanisms, contributing to ribosome biogenesis	-0.2579	-0.0414	0.1997	-1.1815	-0.014	0.7219	1.9645	1.2453	-0.1774	0.2659	-1.6179	-1.9707	-0.1824	0.9608	0.0222	0.063
7870	T2T001g002135	4	ribosomal protein L28	Large ribosomal subunit protein L28, part of the 60S ribosomal subunit, essential for protein synthesis and ribosome assembly	0.3639	0.197	0.3583	-1.1396	-0.0212	0.7893	1.3057	1.324	-0.4737	-0.1372	-1.9619	-1.9731	0.1904	1.1213	-0.1128	0.1697
7871	T2T056g062410	4	ubiquinone-binding protein QP-C	Ubiquinone-binding protein QP-C of the cytochrome bc1 complex, essential for electron transport in mitochondrial respiration, facilitating energy production through ATP synthesis	0.1081	0.5077	0.5794	-1.2774	-0.17	0.64	1.0472	1.5282	-0.3915	0.1846	-1.6299	-2.0757	0.0047	1.2876	-0.2798	-0.0633
7872	T2T020g030210	4	60S ribosomal protein L28	Component of the large ribosomal subunit involved in protein synthesis, contributing to the structural integrity and function of the ribosome	0.3482	0.5478	0.3297	-1.3868	-0.1531	0.8491	1.2202	1.1295	-0.4931	0.1957	-1.4414	-2.2824	0.1206	1.1527	-0.3099	0.173
7873	SCF032g121645	4	ribosomal protein L37	Ribosomal protein L37 is a component of the ribosome involved in protein synthesis, playing a critical role in rRNA binding and ribosomal assembly	0.4746	0.1549	0.1129	-0.8789	0.2897	0.5533	1.8243	1.8644	-0.331	-0.1667	-1.4851	-1.9598	-0.1336	0.4795	-0.5018	-0.2967
7874	T2T101g096225	4	60S ribosomal protein L7	60S ribosomal protein L7 is a component of the large ribosomal subunit, playing a crucial role in protein synthesis by facilitating the assembly of ribosomal RNA and proteins into functional ribosomes, essential for translation processes	0.4934	0.2437	-0.1678	-0.9403	0.2615	0.6345	1.6664	1.8566	-0.2458	-0.2849	-1.326	-2.1364	0.0728	0.5545	-0.1407	-0.5414
7875	T2T046g054910	4	60S ribosomal protein L3	60S ribosomal protein L3, a component of the large ribosomal subunit, essential for protein synthesis and ribosome assembly, playing a critical role in translation	0.4621	0.1917	-0.1429	-0.652	0.2667	0.59	1.5421	1.7637	-0.0273	-0.171	-1.8786	-2.0687	0.2327	0.5397	-0.3551	-0.2931
7876	T2T014g022615	4	60S ribosomal protein L6	60S ribosomal protein L6 is a component of the large ribosomal subunit, essential for protein synthesis. It plays a critical role in the assembly and function of the ribosome, facilitating translation of mRNA into proteins	0.2406	0.2596	-0.186	-0.6878	0.363	0.6938	1.69	1.7588	-0.1859	-0.0952	-1.726	-2.0472	0.0797	0.5479	-0.2198	-0.4856
7877	T2T103g098520	4	60S ribosomal protein L9e	Component of the large ribosomal subunit (60S) involved in rRNA binding and ribosome assembly. Essential for protein synthesis, it contributes to the structural integrity and function of the ribosome during translation	0.3206	0.2293	-0.0927	-1.2394	0.2899	0.6659	1.6005	1.6266	-0.0221	0.1817	-1.3603	-2.1244	0.1007	0.8159	-0.4927	-0.4995
7878	T2T017g026080	4	40S ribosomal protein S15	Ribosomal protein S15 is a component of the 40S ribosomal subunit, essential for protein synthesis and ribosome assembly, contributing to translational regulation	0.3673	0.2953	-0.0881	-1.4704	0.1796	0.7117	1.4118	1.5549	-0.2293	0.2897	-1.4654	-2.0518	-0.0055	1.0101	-0.3398	-0.1698
7879	T2T058g064560	4	60S ribosomal protein L5	60S ribosomal protein L5, a component of the large ribosomal subunit, is essential for ribosome assembly and protein synthesis, binding to 5S rRNA	0.5517	0.4562	0.245	-1.116	0.304	0.7247	1.3388	1.4698	-0.0758	0.0679	-1.5007	-2.2675	0.2435	0.603	-0.8683	-0.1763
7880	SCF080g129985	4	60S ribosomal protein L30	Large ribosomal subunit protein eL30, a component of the 60S ribosomal subunit, essential for protein synthesis, contributing to the structural integrity and function of the ribosome during translation	0.3318	0.3729	0.1157	-0.9017	0.1386	0.6797	1.4336	1.8053	-0.1404	-0.108	-1.5315	-2.2221	0.0869	0.694	-0.5186	-0.236
7881	T2T066g072300	4	60S ribosomal protein L5	Component of the large ribosomal subunit essential for ribosome assembly and function, facilitating protein synthesis by binding 5S rRNA	0.5085	0.4485	0.0616	-0.8959	0.3046	0.4796	1.2377	1.7059	-0.1098	-0.0236	-1.6944	-2.2642	0.2725	0.6464	-0.6832	0.0058
7882	T2T026g037500	4	60S ribosomal protein L34	60S ribosomal protein L34 is a component of the large ribosomal subunit, essential for protein synthesis. It contributes to the structural integrity of the ribosome and is involved in the assembly of ribosomal RNA and proteins, facilitating the translation process in the cytoplasm	0.4603	0.4111	0.0905	-0.968	0.2278	0.3613	1.3219	1.8656	-0.1602	-0.0298	-1.7956	-2.0017	0.1159	0.8196	-0.5361	-0.1827
7883	SCF006g116940	4	60S ribosomal protein L32	Component of the 60S ribosomal subunit, essential for protein synthesis, contributing to the structural integrity and function of the ribosome during translation	0.6537	0.3216	0.0776	-0.8313	0.2551	0.3668	1.448	1.8576	-0.0262	0.0074	-1.7118	-2.0702	0.1098	0.5378	-0.5728	-0.4233
7884	T2T004g008225	4	60S ribosomal protein L32	Component of the 60S ribosomal subunit, essential for protein synthesis, contributing to the structural integrity and function of the ribosome during translation	0.6657	0.4909	0.1275	-0.9631	0.326	0.3527	1.3467	1.7203	-0.0798	0.0692	-1.6588	-2.1545	0.1074	0.6578	-0.5804	-0.4275
7885	T2T066g072615	4	hypothetical protein		0.688	0.21	-0.3021	-1.0971	-0.3768	1.0847	1.476	1.8352	-0.5718	-0.483	-1.0142	-2.0333	-0.0928	0.7546	0.0566	-0.134
7886	SCF142g153385	4	hypothetical protein		0.145	0.1766	-0.5549	-1.2488	-0.0735	0.7546	1.9067	1.9067	-0.6352	-0.3985	-0.9174	-1.5386	-0.1777	0.9471	-0.6423	0.3502
7887	T2T075g080965	4	oligosaccharyltransferase complex subunit OSTC	Subunit of the oligosaccharyltransferase complex involved in N-glycosylation of proteins, facilitating the transfer of oligosaccharides to nascent polypeptides in the endoplasmic reticulum	-0.005	0.1732	-0.5847	-1.1226	0.3709	1.341	1.4731	1.8566	-0.7334	-0.36	-1.203	-1.7404	0.1395	0.7187	-0.3653	0.0414
7888	T2T049g057530	4	Small ribosomal subunit protein eS7	Small ribosomal subunit protein eS7 (RPS7) is essential for cytoplasmic translation, playing a critical role in ribosome assembly and function during protein synthesis	0.235	0.234	-0.1045	-0.7655	-0.1576	0.4818	1.6993	1.7908	-0.4658	-0.3815	-1.1961	-2.216	0.1659	1.0608	-0.2693	-0.1114
7889	T2T050g058335	4	40S ribosomal protein S13	Component of the 40S ribosomal subunit belonging to the universal ribosomal protein uS15 family. This protein is essential for ribosome assembly and function, playing a critical role in protein synthesis and cellular growth processes	-0.0332	0.1031	0.0546	-1.2787	0.1703	0.8982	1.4593	1.6994	-0.3673	-0.3522	-1.5085	-1.9348	0.3406	0.9711	-0.3708	0.149
7890	T2T036g044725	4	40S ribosomal protein S13	Component of the 40S ribosomal subunit belonging to the universal ribosomal protein uS15 family. This protein is essential for ribosome assembly and function, playing a critical role in protein synthesis and cellular growth processes	0.1205	0.2657	0.0865	-1.2201	0.1859	0.8153	1.3967	1.6066	-0.2882	-0.2691	-1.5769	-2.0922	0.1515	1.0114	-0.3244	0.1308
7891	T2T095g092490	4	hypothetical protein		-0.0246	0.0932	0.2964	-0.5519	0.1175	0.8937	1.9277	1.6985	-0.5628	-0.2131	-1.6871	-1.639	-0.4507	0.8497	-0.5808	-0.1668
7892	SCF135g149185	4	60S ribosomal protein L38	60S ribosomal protein L38 is part of the large ribosomal subunit, playing a critical role in the formation and stabilization of the ribosomal structure. It is involved in the translation of mRNA into proteins, ensuring proper ribosome function during protein synthesis	-0.0887	0.0885	-0.061	-0.8859	0.0613	1.0708	1.8057	1.8876	-0.5214	-0.5299	-1.2911	-1.7932	-0.1505	0.8045	-0.0602	-0.3366
7893	SCF098g136750	4	60S ribosomal protein L38	60S ribosomal protein L38 is part of the large ribosomal subunit, playing a critical role in the formation and stabilization of the ribosomal structure. It is involved in the translation of mRNA into proteins, ensuring proper ribosome function during protein synthesis	0.1281	0.2962	-0.0269	-0.7937	0.0419	1.1391	1.8673	1.7776	-0.6362	-0.531	-1.3455	-1.628	-0.004	0.7752	-0.5967	-0.4633
7894	SCF035g122990	4	hypothetical protein		-0.0494	-0.0016	-0.1095	-0.5793	0.1568	1.1161	1.6933	1.8065	-0.5668	-0.692	-1.698	-1.7405	0.0664	0.7224	-0.0273	-0.0971
7895	T2T034g043860	4	inosine triphosphate pyrophosphatase	Inosine triphosphate pyrophosphatase hydrolyzes non-canonical purine nucleotides like ITP and dITP, preventing their incorporation into RNA and DNA. This enzyme plays a crucial role in maintaining nucleotide pool integrity and avoiding chromosomal lesions	0.0389	0.0688	-0.2364	-0.6338	0.2252	1.1631	1.7393	1.8001	-0.2784	-0.704	-1.6373	-1.7389	0.0306	0.6465	-0.4054	-0.0783
7896	T2T027g038630	4	mitochondrial ribosomal protein L28	Mitochondrial ribosomal protein L28, part of the large ribosomal subunit, plays a crucial role in mitochondrial protein synthesis and ribosome assembly, contributing to mitochondrial function and energy production	0.2887	0.4508	0.2092	-1.3214	-0.102	0.8763	1.6665	1.6229	-0.2776	-0.4411	-1.2774	-1.7711	-0.1274	1.1212	-0.4589	-0.4586
7897	T2T008g013310	4	Rhodanese-like domain-containing protein	Rhodanese-like domain protein involved in sulfur transfer and redox reactions, potentially regulating cell cycle processes through phosphatase activity	-0.2297	0.1753	0.2012	-1.1576	0.2149	1.0495	1.6986	1.8709	-0.6444	-0.2301	-1.1175	-1.5922	-0.5353	1.0507	-0.1822	-0.572
7898	SCF084g131240	4	60S ribosomal protein L33-A	60S ribosomal protein L33-A is a component of the large ribosomal subunit, essential for protein synthesis and translation, contributing to ribosome assembly and function	0.2658	0.2647	-0.033	-0.8773	-0.0812	0.7139	1.5432	2.2539	-0.3388	0.0266	-1.1862	-1.9394	-0.1602	0.5483	-0.4882	-0.5122
7899	T2T036g044580	4	60S ribosomal protein L35	Component of the 60S ribosomal subunit, essential for protein synthesis, contributing to the structural integrity and function of the ribosome during translation	0.3365	0.2823	-0.0204	-1.2682	-0.0714	0.558	1.6323	1.8647	-0.2633	-0.0489	-1.4679	-1.9176	-0.0015	0.8479	-0.1585	-0.3039
7900	SCF078g129460	4	60S ribosomal protein L30	Large ribosomal subunit protein eL30, a component of the 60S ribosomal subunit, essential for protein synthesis, contributing to the structural integrity and function of the ribosome during translation	0.1858	0.204	-0.1577	-1.046	0.1106	0.7684	1.6288	2.1093	-0.3563	-0.3083	-1.2614	-1.8843	0.0152	0.696	-0.3108	-0.3933
7901	T2T050g058185	4	60S ribosomal protein L35	60S ribosomal protein L35 is a component of the large ribosomal subunit, playing a crucial role in protein synthesis. It is involved in the assembly and stability of the ribosome, facilitating the translation of mRNA into polypeptides, essential for cellular function and growth	0.0503	0.1771	-0.0746	-0.9524	-0.0815	0.6929	1.6835	1.9987	-0.3783	-0.2256	-1.4521	-1.8702	-0.0757	0.8947	-0.0254	-0.3612
7902	SCF137g150605	4	60S ribosomal protein L7a	60S ribosomal protein L7a essential for ribosome assembly and function, contributing to protein synthesis and cellular metabolism	0.2124	-0.0478	-0.3322	-1.1461	0.0542	0.6197	1.9214	2.1674	-0.4208	0.0781	-1.2043	-1.6199	-0.0728	0.4871	-0.2778	-0.4187
7903	SCF123g143625	4	60S ribosomal protein L7a	60S ribosomal protein L7a essential for ribosome assembly and function, contributing to protein synthesis and cellular metabolism	0.1191	-0.0861	-0.3543	-0.9965	0.0458	0.691	1.8889	2.2166	-0.5327	-0.0581	-1.2349	-1.6383	-0.1298	0.5029	-0.0773	-0.3563
7904	T2T095g092890	4	60S ribosomal protein L9e	Component of the large ribosomal subunit (60S) involved in rRNA binding and ribosome assembly. Essential for protein synthesis, it contributes to the structural integrity and function of the ribosome during translation	0.2934	-0.0534	-0.3015	-1.2678	0.1583	0.7351	1.7764	2.0273	-0.2248	-0.1294	-1.0245	-1.8863	0.0632	0.619	-0.4681	-0.3169
7905	T2T094g091905	4	60S ribosomal protein L9e	Component of the large ribosomal subunit (60S) involved in rRNA binding and ribosome assembly. Essential for protein synthesis, it contributes to the structural integrity and function of the ribosome during translation	0.2187	-0.0328	-0.1935	-1.2763	0.1504	0.8164	1.7526	1.9535	-0.1976	-0.0718	-1.067	-1.9489	0.0409	0.6434	-0.4086	-0.3796
7906	T2T048g055505	4	Tobamovirus multiplication protein 1-like protein	Protein similar to Tobamovirus multiplication protein, potentially involved in viral replication processes or host interactions, with DUF1084 domain	-0.8146	0.0743	0.6201	0.3149	-0.1937	1.7059	1.0674	1.378	-0.7354	-0.3997	-2.2942	-0.7881	-0.6056	0.9352	-0.1444	-0.1199
7907	T2T044g052925	4	lysine methyltransferase	Protein associated with lysine methyltransferase activity, potentially involved in post-translational modifications of histones or other proteins, influencing gene expression and chromatin dynamics	-1.0894	-0.123	0.4284	0.3721	0.5346	1.2284	1.2325	1.3819	-0.0234	0.2001	-2.3097	-1.5555	-0.5168	0.1803	0.3096	-0.2499
7908	T2T114g106505	4	SH3 domain-containing protein	Protein containing SH3 domains involved in protein-protein interactions, potentially regulating endocytosis and cytoskeletal dynamics	0.003	0.3719	0.0295	0.7006	0.0437	1.5762	1.5598	0.7333	-0.2782	-0.2202	-2.5717	-1.3523	-0.5589	0	0.1082	-0.1448
7909	T2T023g033915	4	Ankyrin repeat-containing protein	Ankyrin repeat-containing protein potentially functioning as a secreted effector, involved in protein-protein interactions and cellular signaling pathways, contributing to host-pathogen interactions	-0.0559	-0.225	0.3585	0.6057	0.4009	1.1833	1.7892	1.2703	-0.3487	-0.1848	-2.2953	-1.2549	-0.9244	-0.3185	0.2445	-0.245
7910	T2T102g096930	4	saccharopine dehydrogenase-like oxidoreductase	Saccharopine dehydrogenase-like oxidoreductase with NADP binding domain, likely involved in amino acid metabolism and nitrogen metabolism pathways, playing a role in the biosynthesis of lysine and related compounds	-0.4634	-0.3926	-0.0702	0.6716	0.3661	0.8363	2.1941	1.4956	-0.9893	-0.181	-1.8502	-1.2085	-0.5894	-0.0343	0.2168	-0.0016
7911	T2T077g083050	4	Cupin domain-containing protein	Protein containing a Cupin domain, potentially involved in various enzymatic functions including carbohydrate metabolism and stress response, characterized by a jelly roll fold structure that may facilitate substrate binding	-0.2159	-0.4181	0.1212	0.8008	0.0464	0.9206	1.739	1.8912	-0.9999	-0.9191	-1.7762	-0.9592	-0.5355	-0.4154	0.4913	0.2289
7912	T2T048g056045	4	trichothecene 3-O-acetyltransferase	Trichothecene 3-O-acetyltransferase involved in the modification of trichothecene mycotoxins, potentially influencing pathogenicity and stress response in fungi and amoebae	-0.3993	-0.0348	0.6471	0.8839	0.3252	1.0056	1.4777	1.1017	-1.2952	-1.1108	-1.627	-1.6313	-0.4688	0.0733	0.7776	0.2749
7913	SCF068g128125	4	ArgE/DapE family deacylase	Deacylase belonging to the ArgE/DapE family, likely involved in amino acid metabolism and the recycling of acyl groups. Contains a peptidase dimerization domain, suggesting a role in protein-protein interactions and enzymatic activity regulation	-0.1048	-0.1565	0.1442	0.6791	0.4875	0.719	1.4261	1.7201	-1.0063	-1.3297	-1.8883	-1.4215	0.0276	0.0546	0.602	0.047
7914	T2T089g090320	4	Concanavalin A-like lectin	Protein with Concanavalin A-like lectin domain, potentially involved in carbohydrate binding and recognition, playing a role in cell signaling and interactions with glycoproteins	-0.3116	-0.3509	0.1803	0.6933	0.7195	0.8342	1.6009	1.4793	-0.6923	-1.4694	-1.6609	-1.4643	-0.4325	0.2218	0.7209	-0.0681
7915	T2T051g059620	4	fukutin-related protein	Protein involved in glycosylation processes, potentially linked to muscle and neuronal functions, contributing to cellular structure and signaling pathways	-0.2914	0.3165	0.294	0.5155	0.7211	1.2539	2.3227	0.1298	-1.091	0.2168	-1.0822	-1.7882	-1.14	-0.1859	-0.0915	-0.1001
7916	T2T007g010235	4	pyruvate dehydrogenase E1 component subunit alpha	E1 alpha subunit of pyruvate dehydrogenase complex, crucial for converting pyruvate to acetyl-CoA, linking glycolysis to the citric acid cycle, and facilitating energy production	-0.3025	0.085	0.0216	0.3984	0.4967	1.6704	2.2083	0.3891	-1.2467	-0.6172	-1.0655	-1.3736	-0.6096	-0.7572	0.8653	-0.1626
7917	SCF113g139625	4	flavin-binding monooxygenase-like protein	Flavin-binding monooxygenase-like protein involved in auxin biosynthesis and cation transport, facilitating the oxidation of various substrates and contributing to plant hormone regulation	-0.5716	-0.3221	0.1865	0.6364	-0.2306	1.868	2.0878	0.6793	-0.3954	-0.7945	-1.6931	-1.2108	-0.3726	0.3161	0.3501	-0.5337
7918	T2T109g104010	4	pseudouridine synthase I	Pseudouridine synthase I involved in the modification of tRNA by converting specific uridine residues to pseudouridine, enhancing tRNA stability and function during protein synthesis	-0.0729	-0.2186	-0.0779	0.3789	-0.4943	1.595	2.1583	1.3941	0.0798	-0.6852	-1.4727	-1.5297	-0.3552	-0.5275	-0.0456	-0.1263
7919	T2T036g044455	4	Endonuclease/exonuclease/phosphatase	Enzyme with endonuclease and exonuclease activities, involved in nucleic acid processing and degradation, contributing to DNA repair and RNA metabolism	0.325	-0.0597	0.2649	-0.0387	-0.1991	1.8203	1.9662	0.7614	-0.1783	-0.7267	-1.6727	-1.8851	-0.3265	0.0029	-0.0073	-0.0465
7920	T2T070g075470	4	xylulose kinase-like protein	Enzyme likely involved in the phosphorylation of D-xylulose, playing a role in carbohydrate metabolism and energy production pathways within the cell	-0.4571	0.2839	-0.3872	-0.2599	0.2554	2.5067	1.8099	0.4949	-0.4533	-0.3493	-1.5627	-1.1563	-0.449	-0.3391	0.3466	-0.2833
7921	SCF125g145350	4	Immunoglobulin mu DNA-binding protein 2	Protein with an immunoglobulin mu domain and RNA-binding domains, suggesting a role in nucleic acid interactions. It may be involved in transcription regulation or RNA processing, contributing to gene expression and cellular responses	0.3353	0.1195	-0.2294	-0.6045	-0.2737	1.9601	1.9902	0.9771	-0.6565	-0.5152	-1.8591	-1.0982	-0.0771	0.2877	0.0581	-0.4144
7922	T2T020g029635	4	transmembrane protein 135-related	Transmembrane protein 135-related protein with a cysteine-rich N-terminal region, likely involved in cellular signaling and membrane dynamics	0.0362	0.2886	-0.3569	-0.2082	-0.4294	2.1058	2.0535	0.6507	-0.0567	-0.7198	-1.8963	-0.8792	-0.0195	0.3704	-0.56	-0.3793
7923	SCF128g146535	4	triple QxxK/R motif-containing protein	Protein characterized by the presence of a triple QxxK/R motif, potentially involved in protein-protein interactions or signaling pathways, though specific functions remain to be elucidated	-0.3393	-0.7053	0.1204	0.1009	0.6933	1.4161	1.9243	1.2529	-0.6673	-1.2576	-1.3263	-1.1567	0.152	0.1492	0.6496	-1.0063
7924	SCF042g123790	4	F-box domain-containing protein	Protein with F-box domain implicated in ubiquitin-proteasome pathway, likely involved in protein degradation and cell cycle regulation, contributing to cellular homeostasis and signaling processes	-0.6524	-0.3259	-0.0754	0.167	0.7995	1.6113	1.5052	1.322	-0.9535	-0.835	-1.0646	-1.8143	0.2464	0.7429	0.0602	-0.7334
7925	SCF158g158800	4	SAM/Pointed domain-containing protein	Protein containing a SAM/Pointed domain, likely involved in protein-protein interactions and regulatory functions in cellular signaling pathways	-0.7756	-0.2056	-0.1162	-0.2173	0.5239	2.0174	1.7019	1.5187	-0.3346	-0.869	-1.5387	-1.0011	-0.1675	0.1471	-0.004	-0.6794
7926	T2T089g089470	4	hypothetical protein		-0.3774	-0.8059	-0.1775	0.4166	0.3691	2.1479	1.5504	1.0295	-0.3633	-0.4909	-1.6854	-1.1801	0.1373	0.1381	0.3147	-1.0231
7927	SCF124g144660	4	dolichol-phosphate mannosyltransferase subunit 1	Involved in dolichol-P-mannose synthesis, this enzyme catalyzes the transfer of mannose to dolichol phosphate, essential for glycoprotein biosynthesis	-0.2146	-0.3363	-0.2873	-0.0437	1.0294	2.1363	1.2903	1.2627	-0.8809	-0.4286	-1.6121	-1.4797	-0.1972	0.0487	-0.2906	0.0037
7928	T2T094g091725	4	hypothetical protein		-0.7396	-0.4274	-0.1933	-0.4365	0.7257	1.89	1.8124	1.101	-0.2892	-0.0635	-1.7516	-1.4432	-0.058	0.2492	0.0015	-0.3776
7929	T2T025g035615	4	G-protein-coupled receptor Frizzled-like protein	G-protein-coupled receptor from the Frizzled/Smoothened family, playing a crucial role in transducing signals from extracellular ligands to intracellular pathways. The receptor's 7-transmembrane domain structure is key for its function in various signaling cascades, particularly those involved in developmental biology	-0.2502	-0.8892	-0.4993	-0.3142	0.5834	1.668	1.835	1.5442	-0.2878	-0.3457	-1.5288	-1.4966	0.2452	0.0773	-0.0696	-0.2717
7930	T2T001g000325	4	F-box domain-containing protein	F-box domain-containing protein likely involved in protein ubiquitination pathways, functioning as a substrate recognition component of SCF-type E3 ubiquitin ligases, which are crucial for regulating protein degradation and cellular processes	-0.1425	-0.8604	0.0746	-0.3403	0.8569	1.5899	1.6146	1.1295	-0.9295	-1.0599	-1.6955	-1.2722	-0.0838	0.5143	0.4405	0.1639
7931	T2T116g107345	4	Major facilitator superfamily transporter	Major facilitator superfamily transporter involved in the transport of various substrates across cellular membranes, facilitating nutrient uptake and waste removal. This protein likely plays a crucial role in maintaining cellular homeostasis and metabolic processes	0.0044	-0.7585	-0.5469	-0.3339	0.9029	1.603	1.929	1.1133	-0.6019	-1.1073	-1.4022	-1.3696	0.0643	0.4204	0.2052	-0.1221
7932	T2T010g016600	4	Heparan-alpha-glucosaminide N-acetyltransferase	Catalytic enzyme involved in the transfer of acetyl groups to heparan sulfate, playing a role in glycosaminoglycan biosynthesis and modification, which is crucial for cell signaling and extracellular matrix structure	-0.2892	-0.6561	-0.2968	-0.0556	0.5906	1.8701	1.9218	0.6811	-0.2884	-1.3857	-1.552	-1.3108	-0.0369	0.3852	0.317	0.1058
7933	T2T104g099705	4	WD40 repeat-containing protein	Protein featuring WD40 repeats, implicated in protein-protein interactions and involved in diverse cellular processes including signal transduction and cell cycle regulation	-0.2148	-0.0805	-0.2478	0.5213	0.6021	0.902	2.1475	0.7825	-0.4043	-0.2914	-1.5133	-2.1936	-0.5219	0.7442	-0.0438	-0.1884
7934	T2T019g028950	4	TRPL channel trafficking regulator	TRPL channel trafficking regulator containing AAA domain, involved in the regulation of ion channel localization and function, crucial for cellular signaling and homeostasis	-0.1757	-0.2136	-0.1216	0.2315	0.429	1.0987	1.3628	1.2964	-0.3969	-0.6551	-2.2403	-1.7925	-0.1116	1.0257	0.1964	0.0667
7935	T2T018g027740	4	TRPL channel trafficking regulator	TRPL channel trafficking regulator containing AAA domain, involved in the regulation of ion channel localization and function, crucial for cellular signaling and homeostasis	-0.1026	-0.2864	-0.3145	0.3372	0.54	1.0261	1.3567	1.6289	-0.1546	-0.9949	-1.7088	-2.0696	-0.2647	0.5908	0.467	-0.0506
7936	T2T116g107390	4	Dipeptidyl peptidase 2	Enzyme with dipeptidyl-peptidase activity, involved in protein processing and metabolism. This peptidase is part of the alpha/beta hydrolase family and may play a role in regulating peptide hormones and neuropeptides	-0.5084	-0.1138	-0.029	-0.1429	0.9258	1.8132	1.7166	1.1762	-0.0965	-0.3201	-1.0115	-2.081	-0.1999	-0.0018	-0.7777	-0.3492
7937	T2T007g011155	4	WD40 repeat-containing protein	Protein containing WD40 repeats likely involved in protein-protein interactions and cellular signaling pathways, contributing to various cellular processes such as cell cycle regulation and transcriptional control	-0.0208	-0.1686	-0.2797	-0.5225	0.4349	1.8229	1.8535	0.9957	-0.1374	0.0407	-1.2158	-2.1351	-0.3109	-0.0909	0.3586	-0.6247
7938	T2T053g060495	4	dual specificity protein phosphatase	Dual specificity protein phosphatase involved in dephosphorylation of both serine/threonine and tyrosine residues, playing a critical role in signal transduction pathways and cellular regulation, potentially influencing cell growth and differentiation	-0.0657	-0.2584	-0.211	-0.45	0.4656	1.0759	2.1466	1.7617	-0.2205	-0.5047	-1.4817	-1.6022	-0.38	0.394	-0.3898	-0.2799
7939	T2T017g026140	4	dolichyl-diphosphooligosaccharide-protein glycosyltransferase-related protein	This protein is related to the OST3 family and is involved in the glycosylation of proteins, specifically in the transfer of dolichyl-diphosphooligosaccharides to nascent polypeptides. It plays a critical role in protein maturation and folding within the endoplasmic reticulum	-0.1336	-0.22	-0.2041	-0.0103	-0.0959	1.147	2.0808	1.758	-0.0428	-0.2953	-1.8136	-1.4045	-0.6005	0.4699	-0.2367	-0.3985
7940	SCF142g153135	4	f-box protein	F-box protein is part of the SCF ubiquitin ligase complex, involved in protein degradation and cell cycle regulation through ubiquitination of target proteins	0.2345	0.075	-0.1058	-0.4005	0.1456	1.6023	1.5755	1.7599	-0.084	-0.3517	-1.5498	-1.6468	-0.4235	0.4426	-0.3456	-0.9277
7941	T2T012g019440	4	tryptophanyl-tRNA synthetase	Cytoplasmic enzyme responsible for the aminoacylation of tRNA with tryptophan, essential for protein synthesis and translation fidelity	0.1894	0.0247	-0.0248	-0.3481	-0.2951	1.5856	1.7943	1.6494	-0.1951	-0.4744	-1.5754	-1.6356	0.0254	0.4461	-0.5651	-0.6012
7942	T2T106g100725	4	hypothetical protein		-0.1272	0.1687	-0.2669	-0.4358	0.3077	1.2893	1.8919	1.8819	-0.2048	-0.2982	-1.6223	-1.3811	0.0544	0.2042	-0.8594	-0.6025
7943	T2T014g022840	4	ribokinase-like protein	Ribokinase-like protein involved in carbohydrate metabolism, specifically phosphorylating ribose and ribose derivatives, playing a role in nucleotide synthesis and energy metabolism	0.2559	0.1267	-0.559	-0.4404	0.2185	1.4743	2.0791	1.7013	-0.2153	-0.2721	-1.3222	-1.3906	-0.3187	0.1156	-0.738	-0.7152
7944	SCF035g122970	4	Nipsnap domain-containing protein	Nipsnap domain-containing protein is implicated in mitochondrial dynamics and cellular signaling, potentially involved in regulating apoptosis and cellular metabolism	-0.4043	-0.1343	0.2837	0.2946	0.5445	1.4182	1.747	1.6377	-0.2268	-0.3087	-1.9695	-1.3906	-0.1397	-0.3354	-0.5346	-0.4818
7945	T2T088g089175	4	Phosphoglucosamine mutase	Enzyme catalyzing the interconversion of phosphoglucosamine and phosphomannosamine, playing a role in carbohydrate metabolism and cell wall biosynthesis pathways	0.048	0.2301	-0.0509	0.0504	0.4931	1.534	1.2635	1.5013	-0.0866	0.035	-2.0113	-1.9416	-0.1612	0.1752	-0.4165	-0.6625
7946	T2T126g110910	4	GTP-specific succinyl-CoA synthetase	GTP-specific succinyl-CoA synthetase catalyzes the reversible conversion of succinyl-CoA to succinate, generating GTP in the citric acid cycle, crucial for energy metabolism	-0.0498	0.063	-0.1346	-0.2637	0.2561	1.6199	1.6555	1.3161	-0.1766	-0.3472	-2.1513	-1.6697	0.1038	0.2311	-0.2948	-0.1577
7947	T2T109g103670	4	Ap4A phosphorylase 1/2-like protein	Enzyme involved in the synthesis and degradation of diadenosine polyphosphates, playing a role in cellular signaling and energy metabolism	-0.1749	-0.0125	0.1563	-0.4859	0.407	2.0486	1.3722	1.1718	-0.183	-0.5074	-2.1802	-1.2643	-0.0743	0.4251	-0.2559	-0.4427
7948	SCF031g120780	4	dual specificity protein phosphatase 19	DUSP19 is a dual specificity protein phosphatase that dephosphorylates both serine/threonine and tyrosine residues. It is involved in regulating various signaling pathways, including those related to cell growth and differentiation, by modulating the activity of MAP kinases and other phosphoproteins	-0.22	0.4209	0.4765	-0.6609	0.1978	1.4634	1.8009	1.4098	-0.2588	-0.5443	-1.6392	-1.8026	-0.4024	0.3014	-0.2714	-0.2709
7949	SCF084g131335	4	Oxalate--CoA ligase	Oxalate--CoA ligase involved in the conversion of oxalate to acetyl-CoA, playing a role in metabolic pathways related to oxalate degradation and energy production	-0.3452	0.0668	0.0711	-0.3374	0.4797	1.0618	1.8133	1.822	0.0171	-0.599	-1.9402	-1.5188	-0.278	0.2979	-0.237	-0.3741
7950	T2T038g046575	4	short-chain dehydrogenase/reductase family protein	Protein belonging to the short-chain dehydrogenases/reductases family, characterized by NAD(P)-binding Rossmann-fold domains. Likely involved in various metabolic processes, including the reduction of carbonyl compounds, playing a role in cellular redox balance	-0.1461	0.0067	-0.2981	-0.3154	0.355	1.3771	1.7391	1.7839	-0.2133	-0.6269	-1.6195	-1.8171	-0.1163	0.2887	-0.094	-0.3039
7951	T2T023g033590	4	Thioredoxin-like protein	Thioredoxin-like protein containing thioredoxin and glutaredoxin domains, involved in redox regulation and cellular stress response, facilitating the reduction of disulfide bonds in proteins, thus maintaining cellular redox balance	-0.0084	0.0886	0.0529	-0.217	0.3822	1.3179	1.8499	1.5417	-0.3726	-0.8224	-1.9285	-1.5818	-0.0562	0.2789	-0.2151	-0.3101
7952	T2T096g093925	4	Serine/arginine repetitive matrix protein 3-related	Serine/arginine repetitive matrix protein 3-related involved in RNA processing and splicing, characterized by a repetitive matrix domain that facilitates interactions with splicing factors and RNA molecules	0.1499	-0.222	0.0624	-0.8321	0.7449	0.5993	1.6173	1.8284	-0.682	0.4044	-2.157	-0.8601	0.1554	0.3582	-1.0858	-0.0813
7953	T2T094g092205	4	Xanthocillin biosynthesis-associated protein	Xanthocillin biosynthesis-associated protein likely involved in production of xanthocillin, an isocyanide-containing secondary metabolite with antimicrobial activity, contributing to specialized metabolism and chemical defense	0.0926	-0.1691	0.1783	0.3428	0.2896	0.6672	1.7028	2.0195	-0.9743	0.174	-2.0081	-1.2711	-0.0416	0.0499	-0.7716	-0.2808
7954	T2T004g009115	4	Phosphatidylinositol N-acetylglucosaminyltransferase subunit C	Enzyme involved in the synthesis of glycosylphosphatidylinositol anchors, essential for membrane protein anchoring and signaling pathways	-0.0707	0.2622	0.0139	-0.2397	0.0937	0.7831	2.2419	1.4471	-0.3452	0.2042	-2.1895	-1.0724	0.2387	-0.2271	-0.9328	-0.2075
7955	T2T051g059505	4	CHCH domain-containing protein	Protein containing coiled coil-helix-coiled coil-helix domains, likely involved in structural functions and protein-protein interactions within cellular processes	0.3245	0.3319	-0.5721	-0.5111	1.1293	0.5015	1.702	1.7607	-0.5086	-0.3413	-2.3405	-0.7198	-0.4159	0.1313	-0.2276	-0.2443
7956	SCF084g130790	4	Small ubiquitin-related modifier I	Small ubiquitin-related modifier I (SUMO I) involved in post-translational modification processes. This protein is likely to participate in the regulation of various cellular functions, including protein stability, localization, and activity through SUMOylation, impacting stress responses and cellular signaling pathways	-0.224	0.1776	-0.3222	-0.0613	0.8208	0.5508	1.9774	1.9745	-0.3624	-0.4347	-1.7857	-1.338	-0.4506	0.3531	-0.5229	-0.3523
7957	T2T001g001590	4	prefoldin subunit-containing protein	Prefoldin subunit involved in protein folding and assembly, facilitating the correct folding of nascent polypeptides in the cytoplasm, potentially aiding in stress responses and cellular homeostasis	-0.2808	-0.2368	-0.5531	-0.0942	1.0639	0.0156	1.9575	2.0471	-0.5466	-0.1354	-1.769	-1.0149	-0.1294	0.6522	-0.5118	-0.4642
7958	T2T107g102085	4	glycerol-3-phosphate dehydrogenase	NAD(+)-dependent glycerol-3-phosphate dehydrogenase involved in glycerol metabolism and energy production, facilitating the conversion of dihydroxyacetone phosphate to glycerol-3-phosphate, a key intermediate in lipid biosynthesis and cellular respiration	-0.0389	-0.5469	-1.1693	-0.5161	0.7661	0.9898	1.957	1.7032	-0.6113	0.3421	-1.6284	-1.0714	-0.0933	0.4926	-0.1118	-0.4632
7959	T2T075g080560	4	F-box domain-containing protein	Protein containing F-box and F-box-like domains, likely involved in protein-protein interactions and ubiquitin-mediated proteolysis, playing a role in cell cycle regulation and signal transduction pathways	-0.5634	-0.7237	-0.6825	-0.4483	0.8393	1.0117	2.0364	1.7785	-0.3503	-0.0404	-1.7085	-0.2828	-0.868	0.5811	-0.0994	-0.4797
7960	T2T062g068285	4	glutaredoxin	Glutaredoxin protein with thioredoxin-like activity, involved in redox regulation and protection against oxidative stress, playing a role in maintaining cellular redox homeostasis	-0.5436	-0.2714	-0.4701	-0.2558	0.8214	0.874	1.8128	1.939	-0.6625	0.2485	-1.7183	-1.0257	-0.5784	0.7122	-0.1922	-0.69
7961	SCF006g118080	4	glucoside xylosyltransferase 2	Glucoside xylosyltransferase 2 is a nucleotide-diphospho-sugar transferase involved in the biosynthesis of spore coat polysaccharides, facilitating the transfer of xylosyl residues, which are critical for spore structure and function	-0.3308	-0.3407	-0.9136	-0.554	0.8594	1.6378	2.0173	1.2952	-0.144	-0.3909	-1.9235	-0.5127	-0.0555	0.1013	-0.5098	-0.2355
7962	T2T025g035820	4	AMP-activated protein kinase gamma subunit	AMP-activated protein kinase gamma subunit involved in energy homeostasis, regulating metabolic pathways in response to cellular energy levels and stress conditions	-0.0466	-0.0701	-0.5696	-0.7185	0.2107	1.6361	2.0418	0.8824	-0.2715	-0.094	-2.2753	-0.6113	-0.2675	0.709	-0.0309	-0.5246
7963	SCF119g140995	4	phosphoribosyltransferase-like protein	Protein with phosphoribosyltransferase-like activity, potentially involved in nucleotide metabolism and purine biosynthesis pathways, contributing to cellular energy and signaling processes	-0.5879	-0.2215	-0.198	-1.0666	0.067	1.325	1.814	2.1108	-0.6826	-0.0242	-1.624	-0.3523	-0.2801	0.5277	-0.4795	-0.3277
7964	T2T015g023740	4	serine/threonine protein kinase TNNI3K-like protein	Serine/threonine protein kinase TNNI3K-like involved in phosphorylation processes, potentially regulating various signaling pathways and cellular functions	-0.3478	-0.152	-0.5283	-0.6791	0.3191	1.6589	1.8553	1.8798	-0.5042	-0.3485	-1.7438	-0.1162	-0.2522	0.1635	-0.4609	-0.7437
7965	T2T029g039730	4	F-box domain-containing protein	F-box domain-containing protein likely involved in protein ubiquitination and degradation pathways, playing a role in regulating various cellular processes	-0.1984	-0.4196	-0.0784	-0.4065	0.3627	1.2998	2.1391	1.6637	-1.1499	-0.7027	-1.6178	-0.6376	-0.13	0.5812	-0.4033	-0.3023
7966	T2T048g055895	4	class I SAM-dependent methyltransferase	Class I SAM-dependent methyltransferase involved in methylation processes, utilizing S-adenosylmethionine as a methyl donor, potentially regulating gene expression and protein function through methylation modifications	-0.2885	0.0568	-0.1186	-0.1995	0.4504	1.4447	1.7743	1.4146	-0.9169	-0.109	-2.3221	-0.8972	-0.3054	0.3895	-0.019	-0.3541
7967	T2T038g046900	4	class I SAM-dependent methyltransferase	Class I SAM-dependent methyltransferase involved in methylation processes, playing a role in gene regulation and RNA modification through methyl group transfer	-0.3206	0.101	-0.0017	-0.5748	0.5749	1.3481	1.8961	1.4719	-0.9538	-0.3555	-2.048	-0.9736	0.0525	0.4755	-0.3356	-0.3566
7968	SCF150g156385	4	CHCH domain-containing protein	Protein containing coiled coil-helix-coiled coil-helix domains, likely involved in structural functions and protein-protein interactions within cellular processes	0.0084	-0.2113	-0.006	-1.4933	0.7082	1.0832	1.5516	1.7609	-0.6589	-0.0501	-1.7183	-1.1845	-0.2926	0.5643	-0.4457	0.3841
7969	SCF005g115225	4	hypothetical protein		-0.1611	-0.1228	-0.0806	-0.9594	0.2337	1.194	1.6583	1.9292	-0.7912	-0.3065	-1.8377	-1.2681	0.2059	0.5032	-0.2712	0.0746
7970	T2T110g105020	4	CHCH domain-containing protein	Protein containing coiled coil-helix-coiled coil-helix domains, likely involved in structural functions and protein-protein interactions within cellular processes	-0.0285	0.0626	-0.5346	-1.5209	0.503	1.3232	1.8207	1.8648	-0.8156	-0.0851	-0.7064	-1.2761	0.0024	0.4421	-0.6864	-0.3654
7971	T2T062g068770	4	protein FAM136A-like protein	Protein FAM136A, an uncharacterized protein of unknown function (DUF842), may play a role in cellular processes or signaling pathways, though its specific function remains to be elucidated	0.2342	0.1821	-0.2771	-1.6921	0.6238	1.2869	1.7166	1.5553	-0.9631	0.043	-1.3611	-1.1057	0.0478	0.3454	-0.6591	0.0232
7972	T2T050g057920	4	mitochondrial substrate carrier protein J	Mitochondrial substrate carrier protein J involved in the transport of metabolites across the mitochondrial membrane, essential for cellular respiration and energy production	0.1479	-0.1763	-0.628	-1.2287	0.7961	1.106	1.77	1.0562	-1.2203	-0.8843	-1.0897	-1.3232	-0.1441	1.2225	0.4309	0.165
7973	T2T019g028905	4	Mitochondrial import inner membrane translocase subunit TIM-17	Essential component of the TIM23 complex, facilitating the translocation of transit peptide-containing proteins across the mitochondrial inner membrane, crucial for mitochondrial protein import and function	-0.357	-0.2102	-0.8005	-1.3576	0.8017	0.9573	1.4136	1.6356	-0.8492	-0.6484	-1.2056	-1.3708	0.0393	1.1347	0.4947	0.3224
7974	T2T072g077670	4	prohibitin	Prohibitin protein involved in mitochondrial function and cellular proliferation, playing a role in maintaining mitochondrial integrity and regulating gene expression	0.0122	0.311	-0.2142	-1.6098	0.6666	0.8719	1.4953	1.4195	-0.949	-0.5078	-1.3596	-1.4719	-0.0669	1.2246	-0.1527	0.3309
7975	T2T061g067240	4	prohibitin	Prohibitin protein involved in mitochondrial function and cellular proliferation, playing a role in maintaining mitochondrial integrity and regulating gene expression	-0.2443	0.2741	-0.1937	-0.9817	0.8234	0.7912	1.484	1.504	-1.1781	-0.8478	-1.5491	-1.3851	0.0419	1.1551	-0.2264	0.5326
7976	SCF068g128200	4	hypothetical protein		0.0397	0.8938	-0.4323	-0.8409	0.201	0.4258	1.2694	2.0827	0.0032	-0.4935	-2.2099	-1.0927	-0.2742	0.6785	0.2261	-0.4766
7977	T2T075g081175	4	hypothetical protein		0.3386	0.8105	0.202	-0.8992	0.3321	0.1954	1.0438	2.4179	-0.4624	-0.7001	-1.6942	-1.5198	-0.2961	0.5281	-0.1436	-0.1532
7978	SCF035g123170	4	cytochrome c oxidase assembly factor 3	Cytochrome c oxidase assembly factor 3 is involved in the assembly of cytochrome c oxidase, a key component of the mitochondrial respiratory chain, crucial for ATP production	0.0735	0.0202	-0.3068	-0.9975	0.6101	0.8195	1.5674	2.1377	-0.8543	-1.0618	-1.5996	-0.9015	-0.2616	0.7118	-0.1011	0.1441
7979	T2T099g095285	4	hypothetical protein		-0.1165	0.4216	0.3859	-1.1859	0.4615	0.7283	1.2324	2.3863	-0.4404	-1.0579	-1.7918	-0.5861	-0.11	0.3907	-0.2997	-0.4184
7980	T2T020g029885	4	hypothetical protein		-0.1555	-0.1922	-0.0758	-0.4412	0.7146	0.7288	1.5151	1.6297	-0.982	-1.5035	-1.5138	-1.3404	0.3679	1.0597	0.3737	-0.185
7981	T2T025g036225	4	hypothetical protein		0.0398	0.1202	0.0056	-0.782	0.5371	0.9887	1.5275	1.7482	-0.9224	-1.802	-1.1528	-1.2462	0.2283	0.8235	-0.0682	-0.0453
7982	T2T001g001810	4	hypothetical protein		-0.2973	-0.1667	0.0122	-0.9084	0.5324	1.0733	1.7217	1.8363	-0.9794	-1.3519	-1.2132	-1.1304	0.0766	0.8556	0.042	-0.1028
7983	T2T126g110270	4	DUF599-containing protein	Protein of unknown function containing DUF599 domain, potentially involved in various cellular processes, though specific roles remain to be elucidated	0.302	0.4834	-0.315	-0.148	0.3043	1.0323	1.7797	1.4838	-0.8552	-1.8956	-1.5157	-0.9947	-0.0679	0.6218	-0.0831	-0.132
7984	T2T102g097655	4	hypothetical protein		0.4924	0.5593	-0.0572	-0.6025	0.4258	0.912	1.6609	1.6299	-0.7407	-1.3363	-1.8405	-1.317	-0.073	0.4195	-0.1111	-0.0215
7985	T2T073g079285	4	sterol isomerase emopamil-binding protein	Sterol isomerase emopamil-binding protein involved in cholesterol biosynthesis and metabolism, facilitating the conversion of sterol intermediates in cellular membranes	0.2574	0.1394	-0.2698	-0.2636	0.2847	0.7965	1.8014	1.6482	-0.5195	-1.3249	-1.9393	-1.393	0.0409	0.5643	0.2167	-0.0393
7986	T2T021g031480	4	6-pyruvoyltetrahydropterin synthase	6-pyruvoyltetrahydropterin synthase involved in the biosynthesis of tetrahydrobiopterin, a cofactor essential for the synthesis of neurotransmitters and nitric oxide	0.3245	0.4477	-0.1958	-0.3207	0.2804	0.9089	1.78	1.76	-0.3926	-1.2214	-1.8574	-1.4648	-0.1417	0.247	0.0777	-0.2319
7987	SCF005g115805	4	hypothetical protein		0.3292	0.2585	-0.4342	-0.1144	0.2268	0.8955	1.5529	1.8611	-1.2102	-0.5601	-1.8489	-1.5371	-0.2002	0.285	0.0348	0.4613
7988	T2T082g085660	4	methylthioribulose-1-phosphate dehydratase	Enzyme catalyzing the dehydration of methylthioribulose-1-phosphate, playing a key role in the methionine salvage pathway and sulfur metabolism	0.473	0.3198	-0.0659	-0.5981	0.0652	0.4156	2.0079	1.5625	-1.2884	-0.9089	-1.5814	-1.4664	0.1716	0.54	0.4428	-0.089
7989	SCF124g143950	4	Mitochondrial import inner membrane translocase subunit tim13-like protein	Protein resembling Tim13, part of the mitochondrial translocase complex, facilitating the import of proteins into mitochondria, crucial for organelle function	0.1769	0.0375	-0.2725	-0.8917	0.3697	0.7354	1.4429	1.9275	-0.8048	-0.9577	-1.6627	-1.5197	0.1925	0.8772	0.4162	-0.0667
7990	T2T015g023785	4	mitochondrial ribosomal protein S27	Mitochondrial ribosomal protein S27 is part of the small ribosomal subunit, playing a key role in mitochondrial protein synthesis and translation regulation	0.5361	0.055	-0.5296	-0.6434	0.1465	0.6125	1.809	1.9979	-0.8562	-1.0491	-1.5109	-1.3138	0.03	0.7137	0.0298	-0.0277
7991	T2T133g112545	4	Tim10-like protein	Protein with Tim10-like domains, likely functioning in mitochondrial protein import and translocation across the inner membrane, essential for mitochondrial biogenesis and function	0.1592	0.1156	-0.3575	-0.7114	0.2274	0.911	1.8951	1.8281	-0.7069	-1.1518	-1.4496	-1.4556	-0.1279	0.6394	0.2019	-0.017
7992	T2T002g004400	4	hypothetical protein		0.2976	0.0697	-0.3981	-0.3385	0.1701	0.8893	1.8373	1.8275	-0.8113	-1.2242	-1.453	-1.5387	-0.0196	0.5992	0.2689	-0.1763
7993	SCF179g161750	4	jagunal-like protein	Protein jagunal homolog involved in endoplasmic reticulum reorganization during oogenesis, likely playing a role in cellular organization and development	0.1493	0.3372	0.0535	-0.2734	-0.4254	1.0279	1.9149	1.8973	-0.6837	-1.3787	-1.1114	-1.2641	-0.4827	0.8092	-0.4093	-0.1605
7994	SCF113g139615	4	phosphatidylglycerophosphatase	Phosphatidylglycerophosphatase involved in phospholipid metabolism, playing a role in membrane dynamics and signaling pathways, particularly in lipid turnover	-0.2129	0.1237	0.1675	-0.4768	-0.3625	1.2518	1.6767	2.1218	-0.8075	-1.0506	-1.1779	-1.267	-0.2691	0.8123	-0.4246	-0.1051
7995	T2T008g012140	4	Ribosomal protein L30	Component of the large ribosomal subunit involved in protein synthesis, contributing to the assembly and function of the ribosome, essential for translation processes	0.4205	-0.1839	-0.2847	-0.2264	0.0818	1.431	2.0628	1.6556	-0.4704	-0.9442	-1.5023	-1.2785	-0.4481	0.3194	-0.5392	-0.0936
7996	T2T116g107595	4	pentatricopeptide repeat-containing protein 1	Mitochondrial protein with pentatricopeptide repeats involved in RNA processing and mitochondrial respiration, essential for mitochondrial function and gene expression regulation	0.3231	-0.0327	-0.6729	-0.2976	0.254	1.4504	2.1074	1.6874	-0.5207	-0.9778	-1.4092	-1.1753	-0.0238	0.0125	-0.2235	-0.5013
7997	T2T034g042960	4	mitochondrial phenylalanine--tRNA ligase	Mitochondrial phenylalanine--tRNA ligase involved in aminoacylation of tRNA with phenylalanine, crucial for mitochondrial protein synthesis and function	0.0517	0.0405	-0.4435	-0.7466	0.5008	1.6871	1.974	1.5816	-0.8496	-0.9043	-1.3215	-1.1398	-0.1175	0.1724	-0.2405	-0.2447
7998	SCF152g156970	4	hypothetical protein	Prokaryotic membrane lipoprotein involved in membrane attachment and stability, potentially playing a role in cellular interactions and signaling	0.38	0.0196	-0.0929	-0.9549	0.1081	1.3043	1.8915	1.8259	-0.4816	-0.7911	-1.682	-0.9775	-0.0858	0.4431	-0.2906	-0.6162
7999	T2T008g012180	4	hypothetical protein		-0.0315	0.1511	-0.281	-1.2108	0.1867	1.1315	1.9992	2.0547	-0.5667	-0.5427	-1.3278	-1.0927	-0.2469	0.3284	-0.3182	-0.2334
8000	T2T056g062480	4	Mannose-P-dolichol utilization defect 1 protein	MPDU1 homolog involved in glycoprotein biosynthesis, essential for proper protein glycosylation and cellular function, particularly in the endoplasmic reticulum	-0.3581	0.234	-0.1163	-0.5959	0.1562	1.2029	1.9289	1.9836	-0.3917	-0.9938	-1.5687	-1.1827	-0.1223	0.3311	-0.4378	-0.0693
8001	SCF078g128850	4	Enoyl-acyl carrier protein reductase	Enoyl-acyl carrier protein reductase involved in fatty acid biosynthesis, catalyzing the reduction of enoyl-ACP intermediates, essential for the synthesis of saturated fatty acids in lipid metabolism	0.2213	0.2583	-0.109	-0.7099	0.1035	1.308	1.7704	2.0768	-0.4616	-1.027	-1.3396	-1.357	-0.1036	0.1022	-0.4204	-0.3123
8002	T2T009g014530	4	Mitochondrial ribosomal protein L3	Ribosomal protein L3, a component of the large ribosomal subunit, essential for protein synthesis, contributing to the structural integrity and function of the ribosome, and involved in the assembly of ribonucleoprotein complexes	0.0254	0.0632	0.0254	-0.7311	0.0154	1.2166	1.9674	1.9155	-0.5674	-0.8886	-1.2342	-1.6019	-0.0845	0.3276	-0.3339	-0.115
8003	T2T048g055705	4	hypothetical protein		0.3319	0.3905	-0.0918	-0.7229	-0.5584	0.7046	2.1005	2.0639	-0.3584	-0.8776	-1.1911	-1.3659	-0.4318	0.4259	-0.0008	-0.4188
8004	T2T013g021780	4	Core histone H3-like protein	Core histone H3-like protein involved in chromatin structure and gene regulation, essential for DNA packaging in the nucleus and forming nucleosomes, contributing to the overall stability and accessibility of the genome	0.2315	0.329	-0.0116	-1.2721	-0.6212	0.4133	1.8494	2.4131	-0.2874	-0.2263	-1.1012	-1.4013	-0.2193	0.1132	0.0116	-0.2207
8005	SCF137g150730	4	BolA transcription regulator	BolA transcription regulator is part of the BolA/IbaG family, involved in stress response and morphological regulation, likely influencing gene expression in response to environmental changes and cellular stress conditions	-0.2869	-0.2739	-0.3905	-0.8759	-0.4157	0.8001	1.7663	2.5157	-0.0311	-0.3336	-1.142	-1.1276	-0.475	0.7748	-0.3532	-0.1513
8006	T2T118g109020	4	Bola transcription regulator	Bola family protein involved in stress response and morphological regulation, likely facilitating protein maturation through iron-sulfur cluster transfer, contributing to cellular adaptation	-0.0823	-0.1135	-0.4084	-0.3967	-0.6142	1.1098	1.7616	2.3925	-0.4436	-0.4815	-1.3625	-1.2334	-0.4781	0.2169	-0.1878	0.3213
8007	T2T103g098105	4	hypothetical protein		-0.1674	-0.0736	0.0746	-0.4232	0.0382	0.887	1.7625	2.267	-0.3536	-0.0891	-1.8932	-1.2444	-0.4402	0.2888	-0.2694	-0.3639
8008	T2T004g008760	4	Mbp-1 interacting protein 2A	Mbp-1 interacting protein 2A is involved in protein-protein interactions that may regulate transcription and cellular responses, particularly in morphogenetic processes. It contains conserved domains associated with TRAPPC2 and sedlin, suggesting a role in vesicular transport and cellular signaling pathways	0.0801	-0.3449	-0.2809	-0.5292	0.1617	0.4525	2.2584	2.2259	-0.1622	-0.2916	-1.5894	-1.094	-0.4601	-0.025	0.0254	-0.4268
8009	T2T117g107990	4	Ubiquitin-ribosomal protein eL40 fusion protein	Fusion protein combining ubiquitin and ribosomal protein eL40, likely involved in ribosome assembly and protein degradation pathways through ubiquitination	-0.0314	-0.2661	-0.5606	-1.0321	0.046	0.7034	1.8835	2.4266	-0.8025	-0.3093	-0.7964	-1.0743	-0.4162	0.6208	0.28	-0.6715
8010	T2T083g086765	4	ribosomal protein eL8/eL30/eS12 domain-containing protein	Ribosomal protein eL8/eL30/eS12 domain-containing protein is involved in ribosome assembly and function, contributing to protein synthesis and cellular growth processes in amoebae	0.1543	-0.2198	-0.6511	-1.1253	0.0933	0.6118	1.7155	2.2979	-0.8545	-0.5308	-0.9627	-1.1373	-0.18	0.7634	0.6388	-0.6133
8011	T2T038g047050	4	60S ribosomal protein L21	Component of the 60S ribosomal subunit involved in protein synthesis, contributing to the structural integrity and function of the ribosome during translation	-0.0272	-0.2505	-0.7742	-1.2471	-0.033	0.3629	1.8737	2.2971	-0.6984	0.1385	-0.8807	-1.0345	-0.3867	0.8152	0.5067	-0.6619
8012	T2T048g055745	4	60S ribosomal protein L21	Component of the 60S ribosomal subunit involved in protein synthesis, contributing to the structural integrity and function of the ribosome during translation	-0.0823	-0.2207	-0.6168	-1.4646	0.0536	0.7289	1.844	2.2813	-0.8076	0.0326	-0.6579	-1.1009	-0.3272	0.7815	0.066	-0.5099
8013	T2T009g014605	4	60S ribosomal protein L21	60S ribosomal protein L21 is a component of the large ribosomal subunit, essential for protein synthesis and translation, facilitating the assembly of ribosomal RNA and proteins into functional ribosomes	-0.0546	-0.2232	-0.7562	-1.2645	-0.0205	0.6654	1.8486	2.3217	-0.9181	-0.0338	-0.7247	-1.0576	-0.3655	0.7684	0.2925	-0.4777
8014	T2T001g001900	4	NEFA-interacting nuclear protein NIP30	Nuclear protein NIP30 that interacts with NEFA, potentially involved in nuclear processes and signaling pathways, contributing to gene regulation and cellular responses	-0.1349	0.0869	-0.5767	-0.9057	-0.7936	0.4602	1.7637	2.5061	-0.6939	-0.7057	-0.6601	-1.1428	-0.3042	0.6678	0.5593	-0.1264
8015	SCF035g122700	4	MOB4 domain-containing protein	MOB4 domain-containing protein involved in cellular signaling and regulation, potentially interacting with various protein complexes to modulate cellular processes	-0.2991	-0.082	-0.5005	-1.268	-0.3237	0.9757	2.0313	2.3278	-0.6024	-0.7572	-0.3845	-0.8569	-0.4495	0.441	0.1881	-0.4402
8016	T2T033g041725	4	hypothetical protein		-0.4138	-0.2454	-0.3209	-1.1588	-0.5018	0.7927	1.9731	2.3854	-0.5685	-0.5804	-0.9617	-0.8463	-0.2229	0.5299	0.3997	-0.2603
8017	SCF042g124485	4	hypothetical protein		0.1129	-0.2057	-0.8216	-0.9412	-0.0277	0.6359	2.1447	2.1202	-0.6999	-0.6032	-0.9784	-1.1199	-0.598	0.6259	0.2316	0.1243
8018	T2T133g112475	4	protein pet100	Protein Pet100 associated with mitochondrial function, likely involved in the assembly or stability of mitochondrial complexes, contributing to energy metabolism	-0.0985	-0.0875	-0.8075	-1.1504	0.0645	0.7671	1.561	2.4097	-0.781	-0.4392	-1.1849	-0.9192	-0.5705	0.6708	0.586	-0.0204
8019	T2T104g099090	4	50S ribosomal protein L20	50S ribosomal protein L20, essential for the assembly of the 50S ribosomal subunit, facilitating the proper formation of ribosomal RNA structures necessary for protein synthesis	-0.2526	-0.1328	-0.5317	-0.9996	-0.4381	0.6913	1.8209	2.3219	-0.5307	-0.9675	-1.1321	-0.8919	-0.3043	0.836	0.4026	0.1088
8020	SCF128g146745	4	reactive mitochondrial oxygen species modulator 1	Romo1 protein modulating reactive mitochondrial oxygen species, implicated in cellular aging and oxidative stress responses, influencing mitochondrial function	0.0804	-0.0154	-0.5686	-1.0523	-0.275	0.9619	1.9363	2.1516	-0.862	-0.9094	-1.0222	-0.9311	-0.3906	0.7251	0.1503	0.0209
8021	T2T114g106570	4	50S ribosomal protein L20	50S ribosomal protein L20, essential for the assembly of the 50S ribosomal subunit, facilitating the proper formation of ribosomal RNA structures necessary for protein synthesis	-0.0402	-0.1577	-0.4824	-1.2335	-0.1238	0.8483	1.8124	2.1179	-0.7888	-0.8257	-1.2997	-0.7111	-0.4778	0.8623	0.4927	0.007
8022	T2T096g093290	4	hypothetical protein		-0.1489	0.0258	-0.5099	-0.5028	0.5372	1.1888	1.9484	1.3338	-0.4701	0.0213	-1.4292	-1.6614	-0.6707	0.9244	0.2925	-0.8792
8023	T2T081g084770	4	serine aminopeptidase	Serine aminopeptidase involved in protein degradation and processing, contributing to peptide metabolism and regulation of various cellular functions	0.0653	-0.4859	-0.2712	-0.4683	0.2425	1.2535	2.4316	1.1498	-0.794	-0.5663	-1.3393	-1.3547	-0.1804	0.6236	0.373	-0.6791
8024	T2T014g022095	4	ATP P2X receptor-like protein	P2X receptor-like protein functioning as a ligand-gated ion channel activated by ATP, involved in purinergic signaling pathways, mediating cellular responses to extracellular ATP levels	-0.2495	-0.2758	0.2255	-0.9252	-0.2086	1.5359	1.6332	1.7933	-0.369	-0.3905	-1.0015	-1.9567	-0.0084	0.6417	-0.0851	-0.3595
8025	T2T062g068815	4	quinone oxidoreductase	Quinone oxidoreductase involved in electron transport and redox reactions, likely participating in cellular respiration and detoxification processes	-0.2808	-0.2572	0.4324	-0.5171	0.0766	1.3952	1.7058	1.8619	-0.1992	-1.0346	-1.3002	-1.2887	-0.4024	0.8363	-0.1819	-0.8462
8026	T2T029g039790	4	hypothetical protein		-0.851	-0.4092	0.2512	-0.3308	-0.0349	1.4599	1.7515	1.9333	-0.3682	-0.6699	-1.1881	-1.4207	-0.58	0.552	0.3636	-0.4587
8027	T2T099g095570	4	Ras-related GTP-binding protein D	GTP-binding protein involved in the regulation of TORC1 signaling pathways, influencing cellular growth and metabolism, with roles in nutrient sensing and stress responses, potentially impacting cell proliferation and differentiation	-0.5641	-0.0725	-0.0352	-0.3468	-0.4227	1.194	1.9399	1.6037	-0.7478	-1.1126	-1.1555	-1.3722	-0.3116	1.1162	0.4724	-0.1851
8028	T2T061g067095	4	heparan sulfate 6-O-sulfotransferase	Heparan sulfate 6-O-sulfotransferase involved in the sulfation of heparan sulfate, a critical modification for cell signaling, adhesion, and extracellular matrix interactions. This enzyme plays a role in various biological processes including development and tissue repair	-0.3215	0.0864	0.0118	-0.8633	-0.6261	1.3438	1.9827	1.5298	-0.2021	-0.9984	-1.0633	-1.2845	-0.6537	0.7722	0.7724	-0.4861
8029	T2T109g104250	4	diphthine methyltransferase	Diphthine methyltransferase involved in post-translational modification of diphthamide, essential for protein synthesis and function, particularly in ribosomal biogenesis and translation fidelity	-0.2789	-0.2978	-0.5832	-0.7866	-0.0437	0.9298	2.1621	1.9222	-0.0975	-0.9568	-1.3308	-0.7144	-0.4137	0.8388	0.3237	-0.6732
8030	SCF130g147030	4	Swt1-like HEPN domain-containing protein	HEPN domain-containing protein of unknown function, potentially involved in RNA metabolism or other cellular processes. The presence of the HEPN domain suggests a role in nucleic acid interactions, possibly influencing gene expression or regulation within the cell	-0.362	-0.3346	-0.3127	-0.6814	-0.1595	1.1553	2.1963	1.9006	-0.145	-0.8611	-0.8149	-1.2792	-0.5548	0.8275	0.0107	-0.5854
8031	SCF028g118825	4	Adenosine 3'-phospho 5'-phosphosulfate transporter 1	Adenosine 3'-phospho 5'-phosphosulfate transporter 1 facilitating the transport of sulfate and adenosine phosphates across membranes, playing a role in sulfur metabolism and cellular signaling pathways	-0.5481	-0.523	-0.4987	-0.6677	-0.2056	1.5544	2.0513	1.8894	-0.218	-0.7947	-1.0668	-1.0403	-0.2828	0.4807	0.3069	-0.4371
8032	T2T149g113890	4	inositol-tetrakisphosphate 1-kinase	Inositol-tetrakisphosphate 1-kinase involved in inositol phosphate metabolism, phosphorylating inositol polyphosphates, which are crucial for signaling pathways and cellular responses	-0.4411	0.3691	0.1288	-0.8222	-0.41	1.2779	1.9918	1.8293	-0.2356	-0.1915	-1.1128	-1.5618	-0.6825	0.5793	-0.4864	-0.2324
8033	T2T013g021195	4	Nuclear nucleic acid-binding protein C1D	C1D protein involved in nucleic acid binding and processing, associated with the exosome complex and implicated in rRNA maturation and DNA repair mechanisms, contributing to RNA stability and cellular homeostasis	-0.5718	-0.2458	-0.1781	-0.935	-0.5919	0.8096	2.23	1.9261	-0.4167	-0.0584	-0.8471	-1.4418	-0.5368	0.8459	0.1485	-0.1366
8034	T2T004g008820	4	proteasome assembly chaperone 2	Chaperone protein that facilitates the assembly of the 20S proteasome, forming a heterodimer with PSMG1, crucial for proteasome function and protein degradation pathways	-0.2714	-0.2857	-0.4115	-0.7177	-0.5222	1.3154	2.2194	1.9009	-0.6228	-0.4876	-0.8818	-1.1251	-0.5209	0.764	-0.3032	-0.0497
8035	T2T007g010735	4	Rhodanese-like domain-containing protein	Rhodanese-like domain protein involved in sulfur transfer and redox reactions, potentially regulating cell cycle processes through phosphatase activity	-0.7351	-0.3195	0.0476	-1.0041	0.174	1.1534	1.7348	1.7868	-0.4046	-0.3611	-1.4023	-1.4662	-0.2757	1.1241	0.1028	-0.1548
8036	T2T069g074395	4	hypothetical protein		-0.6491	-0.3177	-0.3491	-1.1009	-0.0613	1.2942	1.9706	2.0716	-0.7558	-0.5443	-0.9513	-1.0121	-0.2292	0.6639	-0.0112	-0.0183
8037	T2T011g017545	4	LITAF domain-containing protein	LITAF domain-containing protein involved in immune response regulation, particularly in the signaling pathways activated by lipopolysaccharides, which may play a role in inflammation and cellular stress responses	-0.7554	-0.5354	-0.0362	-0.8929	-0.1091	1.0469	1.8076	2.2239	-0.6685	-0.2977	-0.9856	-1.3473	-0.382	0.7312	0.0875	0.1128
8038	T2T063g069030	4	proteasome assembly chaperone 4	Proteasome assembly chaperone 4 is involved in the assembly and maintenance of the proteasome complex, crucial for protein degradation and regulation of cellular protein levels	-0.4664	-0.5836	-0.1059	-0.3812	-0.362	1.1282	2.1045	2.0649	-0.3173	-0.5205	-1.2281	-1.3391	-0.2837	0.4419	0.2618	-0.4136
8039	T2T027g038360	4	Aprataxin and PNK-like factor	Protein with APLF and PBZ domains, likely involved in DNA repair processes and response to DNA damage, contributing to genomic stability and cellular stress responses	-0.39	-0.4294	0.1056	-0.382	-0.12	1.2487	1.8863	2.1149	-0.7879	-0.6769	-1.2858	-1.3401	-0.0354	0.4854	-0.0239	-0.3694
8040	T2T066g072655	4	ParB/Sulfiredoxin superfamily protein	Protein belonging to the ParB/Sulfiredoxin superfamily, potentially involved in chromosomal segregation and redox regulation, contributing to cellular stress responses and maintaining genomic stability	-0.4095	-0.2719	-0.2796	-0.7413	-0.1641	1.1489	2.0584	2.0287	-0.6185	-0.1693	-1.3252	-1.323	-0.1832	0.6355	-0.2212	-0.1648
8041	T2T014g022390	4	Dolichyl-diphosphooligosaccharide-protein glycosyltransferase subunit DAD1	DAD1 is a subunit of the dolichyl-diphosphooligosaccharide-protein glycosyltransferase complex, crucial for N-glycosylation of proteins in the endoplasmic reticulum, affecting protein folding and stability	-0.3968	-0.0246	-0.105	-0.6106	-0.2707	1.3	1.8476	1.9781	-0.5732	-0.287	-1.2082	-1.7191	-0.3107	0.6337	-0.0487	-0.2046
8042	SCF028g119290	4	Succinate dehydrogenase assembly factor 3	Succinate dehydrogenase assembly factor 3, a mitochondrial protein involved in the assembly and stability of the succinate dehydrogenase complex, essential for the tricarboxylic acid cycle and electron transport chain function	0.5953	0.3875	-0.4403	-0.6112	0.2816	0.5196	1.8044	2.3811	-0.5166	-1.0867	-0.8286	-1.5027	-0.197	-0.1605	-0.3289	-0.2971
8043	T2T020g029675	4	prefoldin subunit-containing protein	Prefoldin subunit involved in protein folding and assembly, facilitating the correct folding of nascent polypeptides in the cytoplasm, potentially aiding in stress responses and cellular homeostasis	0.3292	0.3546	-0.074	-0.7336	1.02	0.1261	1.8188	2.2394	-1.0692	-0.9836	-1.1555	-1.0473	-0.046	-0.3119	-0.0195	-0.4475
8044	SCF139g151665	4	hypothetical protein		0.5702	-0.375	0.0377	-0.0494	-0.135	0.2101	1.8687	2.5582	-0.6181	-0.1578	-1.4031	-1.0117	-0.4618	-0.5531	0.2064	-0.6864
8045	T2T050g057885	4	band 7 domain-containing protein	Protein containing SPFH and Band 7 domains, likely involved in membrane organization and stability. Band 7 family proteins are known to participate in various cellular processes, including ion transport and membrane dynamics, suggesting a role in maintaining cellular homeostasis	0.2672	0.1223	-0.0336	-0.2951	0.1193	0.3879	1.7624	2.375	-0.5769	-1.0864	-1.6809	-0.5634	0.2006	-0.1492	0.2216	-1.0707
8046	T2T106g101390	4	Mitochondrial ribosomal protein L52	Mitoribosomal protein mL52 is a component of the mitochondrial large ribosomal subunit, essential for mitochondrial translation and protein synthesis, contributing to mitochondrial function and energy production	0.5825	0.2502	-0.8101	-0.142	0.0678	0.1125	1.5783	2.5655	-0.451	-0.9679	-1.6254	-0.7027	0.016	-0.1176	0.3108	-0.6668
8047	T2T048g055600	4	hypothetical protein		0.6779	0.1856	-0.5326	-0.0095	0.0882	0.2559	2.0153	2.298	-0.4581	-1.0059	-1.5536	-0.8276	-0.0585	-0.1135	-0.4194	-0.5423
8048	T2T094g091585	4	acetyltransferase	Acetyltransferase involved in the transfer of acetyl groups to substrates, playing a role in metabolic processes and post-translational modifications	0.8134	0.3389	-0.3824	-0.2662	-0.2186	0.9513	1.8028	2.2857	-0.9493	-0.511	-0.6981	-0.8574	-1.111	0.0277	-0.2908	-0.9351
8049	T2T017g026435	4	U3 small nucleolar RNA-associated protein 11	U3 small nucleolar RNA-associated protein 11 is involved in the assembly of the small-subunit processome, which is crucial for ribosome biogenesis. This protein associates with U3 snoRNA and is essential for the processing of pre-rRNA, facilitating the maturation of ribosomal RNA and the formation of ribosomal subunits	0.9671	-0.0612	-0.0354	-0.6534	0.0172	0.8017	2.3894	1.47	-1.3636	-0.757	-1.0929	-0.7898	-0.75	0.2149	0.1353	-0.4921
8050	SCF091g134840	4	tubulin-specific chaperone A	Tubulin-specific chaperone A involved in the proper folding and assembly of tubulin dimers, essential for microtubule formation and cellular structure maintenance	-0.0071	0.082	-0.1159	-0.5915	0.099	1.0124	2.0459	1.9345	-0.9186	-0.4742	-0.9845	-1.471	-0.7792	0.6046	0.2275	-0.664
8051	T2T008g013195	4	Vacuolar ATPase assembly integral membrane protein Vma21	Vma21-like protein is integral to the assembly of vacuolar ATPase, essential for proton transport and maintaining pH homeostasis in cellular compartments, influencing various metabolic pathways	0.4061	0.2719	0.0292	-1.0295	-0.1911	1.0428	2.0207	1.8498	-0.8791	-0.3167	-1.3704	-1.0466	-0.6594	0.6075	-0.0928	-0.6422
8052	T2T120g109575	4	hypothetical protein		0.4462	0.4235	-0.7026	-0.0326	-0.5742	0.9025	2.2392	1.787	-1.048	-1.0358	-1.4223	-0.6946	-0.089	-0.2468	-0.0955	0.1431
8053	T2T004g008680	4	calcium load-activated calcium channel	Calcium load-activated calcium channel involved in calcium signaling and homeostasis, potentially playing a role in the ER overload response and cellular stress adaptation	0.0371	0.2297	-0.372	0.1783	-0.5213	0.7464	1.9474	2.2145	-0.9538	-0.6569	-1.8062	-0.6858	-0.3784	-0.1048	-0.0223	0.1481
8054	T2T075g081170	4	COMM domain-containing protein 3	Protein containing a COMM domain, likely involved in cellular signaling and protein-protein interactions, contributing to various cellular processes	0.1871	0.1109	-0.4645	-0.1251	-0.8801	0.5696	2.1108	2.1169	-0.8827	-0.2307	-1.0759	-1.346	-0.2813	0.2067	0.6093	-0.625
8055	T2T074g080335	4	pyridoxal kinase	Pyridoxal kinase involved in the phosphorylation of vitamin B6 derivatives, crucial for cofactor biosynthesis and metabolic pathways related to amino acid metabolism	0.0265	0.3332	-0.1925	-0.1054	-0.9275	0.8189	2.0007	1.9984	-0.5565	-0.647	-1.5153	-1.3221	-0.0588	0.3773	0.3142	-0.5441
8056	SCF068g128035	4	DUF4615-containing protein	C8orf33-like protein of unknown function, potentially involved in cellular processes; related to DUF4615 family, indicating a conserved role in eukaryotic cells	0.5346	0.3811	-0.3904	-0.8534	-0.3001	0.9147	1.6748	2.4592	-0.8008	-0.8262	-1.1089	-0.9583	-0.1137	0.0699	-0.0358	-0.6466
8057	SCF122g142660	4	E3 ubiquitin-protein ligase	This protein functions as an E3 ubiquitin ligase, facilitating the transfer of ubiquitin to target proteins, which is essential for protein degradation, cell cycle regulation, and various signaling pathways. It may play a role in the modulation of protein stability and activity through ubiquitination	0.129	-0.1099	-0.2953	-0.7267	-0.5494	1.0188	2.0219	2.3492	-0.3539	-0.5005	-1.2806	-1.0845	-0.2286	0.0369	-0.0221	-0.4043
8058	T2T073g079250	4	ribosomal protein L27	Ribosomal protein L27, a component of the large ribosomal subunit, essential for protein synthesis. This protein contributes to the structural integrity and function of the ribosome, facilitating the translation of mRNA into polypeptides, which is critical for cellular growth and function	0.2082	0.0506	-0.5875	-0.3594	-0.6126	0.9704	1.9383	2.4538	-0.6695	-0.7388	-1.1819	-0.8562	-0.0616	-0.3134	0.1344	-0.3749
8059	T2T089g090345	4	zinc binding domain-containing protein	Protein related to the ZNF706 superfamily, possibly involved in transcriptional regulation and cellular responses to environmental stimuli	-0.2568	-0.3575	-0.4701	-0.3794	0.4314	0.4794	1.9819	2.3582	-1.0641	-0.5044	-0.9027	-0.82	-0.5712	0.2003	0.7399	-0.865
8060	SCF054g127485	4	COMM domain-containing protein	Protein containing COMM domains, likely involved in cellular signaling and protein-protein interactions, contributing to various cellular processes	-0.1335	-0.5739	-0.7679	-0.625	0.0178	0.4495	1.9057	2.5495	-0.834	-0.2344	-0.962	-0.1177	-0.9464	0.4	0.4769	-0.6047
8061	T2T081g084550	4	dual specificity protein phosphatase 12	Dual specificity protein phosphatase 12 involved in dephosphorylation of both tyrosine and serine/threonine residues, playing a role in signal transduction pathways and cellular regulation	-0.2205	-0.7198	-0.6603	-0.1357	-0.2898	0.6693	2.1492	2.4756	-0.8739	-0.1874	-0.7962	-0.6156	-0.6659	0.2043	0.2498	-0.5832
8062	T2T033g042085	4	glutathione S-transferase	Cytosolic glutathione S-transferase involved in the conjugation of glutathione to various substrates, playing a crucial role in cellular detoxification and protection against oxidative stress	0.0268	-0.3593	-0.389	-0.2994	0.3075	0.8623	1.9176	2.3582	-1.4086	-0.9333	-0.8244	-0.7099	-0.3154	0.2537	0.0969	-0.5836
8063	T2T050g057635	4	peroxiredoxin-5-like protein	Mitochondrial peroxiredoxin-5 functions as an antioxidant enzyme, reducing hydrogen peroxide and protecting cells from oxidative stress, playing a role in redox signaling and cellular defense mechanisms	-0.3429	-0.308	-0.5728	-0.0451	0.3352	0.9049	1.8803	2.4299	-1.2087	-1.211	-0.783	-0.2999	-0.2637	-0.112	0.181	-0.584
8064	T2T002g004570	4	cholestenol delta-isomerase	Cholestenol delta-isomerase involved in the conversion of sterols, playing a crucial role in sterol biosynthesis and cellular membrane integrity	-0.2058	-0.3468	-0.7783	-0.2494	0.2827	0.8439	2.1595	2.3294	-1.01	-1.0188	-0.4061	-0.6107	-0.2669	-0.157	0.1843	-0.7498
8065	T2T069g074730	4	DNA-directed RNA polymerase subunit Rpb5	Subunit of DNA-directed RNA polymerase involved in transcription regulation. Essential for synthesizing RNA from DNA templates, playing a critical role in gene expression and cellular function	-0.1591	-0.4748	-0.7603	0.1629	-0.0659	1.0837	2.1815	2.1519	-1.1197	-0.8466	-0.8278	-0.6481	-0.506	0.3374	-0.2314	-0.2777
8066	T2T003g006650	4	RWD domain-containing protein	Protein containing RWD domain, potentially involved in protein-protein interactions and ubiquitin conjugation processes, playing a role in cellular stress responses	-0.1986	-0.1814	-0.6969	-0.3123	-0.1976	1.2081	1.7131	2.6999	-0.9765	-0.5786	-0.7103	-0.5178	-0.5913	-0.0694	-0.1686	-0.4217
8067	SCF119g140785	4	glutathione S-transferase	Cytosolic glutathione S-transferase involved in the conjugation of glutathione to various substrates, playing a key role in cellular detoxification and protection against oxidative damage	-0.2132	-0.2258	-0.404	-0.4032	0.0364	1.106	2.0171	2.4536	-1.2582	-0.7366	-0.5763	-0.5581	-0.492	-0.223	-0.0789	-0.4438
8068	SCF006g117440	4	putative dTDP-glucose 4-epimerase	Putative enzyme likely involved in carbohydrate metabolism, converting dTDP-glucose to dTDP-galactose, with NAD(P)-binding capability	-0.1221	-0.295	-0.4452	-0.483	-0.1247	1.1692	2.1532	2.3261	-1.0604	-0.6459	-0.8163	-0.4148	-0.5197	-0.1112	0.0014	-0.6117
8069	SCF054g127690	4	ribosomal protein L27	Ribosomal protein L27, part of the ribosomal machinery, essential for protein synthesis, belonging to the bacterial ribosomal protein bL27 family, indicating a conserved role in translation	-0.0603	-0.3259	-0.6382	-0.5142	-0.3331	0.7036	1.9613	2.5656	-0.6739	-1.0013	-0.952	-0.7181	-0.0719	-0.0508	0.436	-0.3269
8070	T2T081g084940	4	TBP domain-containing protein	Protein containing a TATA-binding protein (TBP) domain, likely involved in transcription initiation by binding to the TATA box in promoter regions, facilitating the assembly of the transcription machinery	-0.252	-0.5239	-0.6533	-0.1749	0.0637	0.9138	2.0601	2.5307	-0.4255	-0.944	-0.8213	-0.6449	-0.2796	-0.2755	0.0567	-0.6303
8071	T2T030g040835	4	Nucleoid-associated protein YbaB-like protein	Nucleoid-associated protein YbaB-like is part of the YbaB/EbfC family, which is involved in DNA binding and organization of the nucleoid. This protein may play a role in maintaining genomic stability and regulating gene expression by interacting with DNA and influencing chromosomal architecture	-0.1585	-0.1757	-0.8678	-0.4179	-0.2682	1.0764	2.0983	2.385	-0.2124	-1.0086	-1.0287	-0.3491	-0.3947	-0.2792	0.0639	-0.4629
8072	SCF113g139765	4	hypothetical protein	Protein containing TMA17 helical domain, potentially involved in structural roles or protein-protein interactions, contributing to cellular architecture and signaling pathways	-0.3132	0.1165	-0.3414	-0.4498	-0.3315	0.3237	2.0755	2.6288	-0.4225	-0.4027	-1.2272	-0.7186	-0.607	-0.0301	0.2733	-0.5738
8073	T2T067g074165	4	hypothetical protein		-0.0249	-0.0116	-0.7139	-0.152	-0.1111	0.8315	1.9219	2.4115	-0.7156	-0.7923	-1.3928	-0.6811	-0.4345	0.0601	0.4019	-0.597
8074	T2T067g074160	4	hypothetical protein		-0.0501	-0.1135	-0.4333	-0.3065	-0.348	0.9411	2.2228	2.2725	-0.65	-0.5339	-1.3007	-0.6084	-0.3854	-0.2166	0.2582	-0.7481
8075	T2T074g080300	4	hypothetical protein		-0.1578	-0.3668	-0.7448	-0.4711	-0.2661	1.0526	1.9197	2.5238	-0.2579	-0.7734	-0.8937	-1.0838	-0.1178	0.1324	-0.1098	-0.3855
8076	T2T023g033480	4	programmed cell death protein 2-like protein	Programmed cell death protein 2-like is involved in regulating apoptosis and cellular stress responses, potentially influencing cell survival and death pathways	-0.2837	-0.5261	-0.4515	-0.6034	-0.129	1.2005	2.1663	2.2998	-0.4766	-0.6538	-0.5591	-1.0414	-0.4838	0.2477	-0.2139	-0.4921
8077	SCF122g142710	4	ankyrin repeat-containing protein	Protein containing ankyrin repeats likely involved in protein-protein interactions and cellular signaling pathways, contributing to cytoskeletal organization and cellular response mechanisms	-0.6858	-0.4629	-0.6567	-0.2578	-0.3574	1.1209	2.0913	2.3223	-0.2937	-0.2627	-1.0001	-0.8418	-0.6447	-0.0652	0.435	-0.4404
8078	SCF086g132010	4	hypothetical protein		-0.4027	-0.4701	-0.8238	-0.3548	-0.0012	1.2354	2.0113	2.4262	-0.6966	-0.3431	-0.8229	-0.6631	-0.5887	-0.1879	0.1587	-0.477
8079	T2T061g066975	4	5'-deoxynucleotidase HDDC2	5'-deoxynucleotidase HDDC2 is an enzyme that catalyzes the hydrolysis of 5'-deoxynucleotides to nucleosides and inorganic phosphate, playing a role in nucleotide metabolism and recycling. It may be involved in maintaining nucleotide pools necessary for DNA and RNA synthesis	-0.2514	-0.5403	-0.5106	-0.4487	-0.3151	1.2398	2.0991	2.3585	-0.4204	-0.478	-0.8936	-0.6652	-0.3011	-0.0653	0.1014	-0.9089
8080	SCF054g127300	4	WD repeat-containing protein 61	WD repeat-containing protein 61 is involved in protein-protein interactions and may play a role in various cellular processes including signal transduction and the regulation of gene expression. The presence of WD repeats suggests a function in multi-protein complexes, potentially influencing cellular responses to environmental stimuli	-0.5308	-0.4792	-0.5094	-0.3032	-0.3561	1.3874	2.164	2.1118	-0.5128	-0.2336	-1.1646	-0.6973	-0.6964	0.2231	0.0872	-0.4903
8081	SCF028g119295	4	Alpha/beta hydrolase	Alpha/beta hydrolase with enzymatic activity related to the hydrolysis of ester and amide bonds, potentially involved in lipid metabolism and detoxification processes within the cell	-0.358	-0.6113	-0.457	-0.5471	-0.2203	1.2595	1.9723	2.3009	-0.3426	-0.3212	-1.3634	-0.6011	-0.5701	0.2652	0.1524	-0.5583
8082	T2T010g016305	4	DoxX family protein	Protein belonging to the DoxX/SURF4 family, potentially involved in protein sorting and trafficking within the endoplasmic reticulum, contributing to cellular homeostasis	-0.4788	-0.3415	-0.5965	0.4634	-0.2791	0.8297	1.5916	2.6272	-0.6376	-0.6699	-1.4299	-0.9526	-0.1436	-0.1427	-0.0219	0.182
8083	T2T082g086010	4	TRAF-like protein	Protein with TRAF and ubiquitin hydrolase domains involved in apoptosis signaling and immune response regulation, potentially modulating TNF receptor pathways	-0.6372	-0.5394	-0.4389	0.2947	0.0483	1.2205	1.9357	2.1842	-0.9641	-1.2163	-0.9824	-0.2428	-0.5185	-0.1466	0.3826	-0.3797
8084	T2T011g018180	4	hypothetical protein		-0.3033	-0.4013	-0.4569	6e-04	0.2144	1.139	1.8469	2.4182	-0.8349	-0.8005	-1.2912	-0.4776	-0.5737	-0.2796	0.2714	-0.4715
8085	SCF134g148935	4	hypothetical protein		-0.2668	-0.3503	-0.648	-0.051	-0.2365	0.9267	1.9143	2.35	-1.2015	-1.0639	-1.1588	-0.1164	-0.331	0.2233	0.3135	-0.3036
8086	T2T108g102725	4	protein disulfide isomerase-related protein	Protein disulfide isomerase-related protein involved in the formation and rearrangement of disulfide bonds in proteins, facilitating proper folding and stability. This protein may play a role in oxidative stress response and protein maturation within the endoplasmic reticulum	-0.1864	-0.3547	-0.3413	0.1728	-0.1332	1.1098	1.8336	2.1581	-1.2456	-1.4058	-1.0509	-0.5093	-0.3104	0.0526	0.5588	-0.3482
8087	T2T056g062100	4	F-box domain-containing protein	Protein featuring F-box domains, likely involved in protein ubiquitination processes, playing a role in cell cycle regulation and protein degradation pathways	-0.0806	-0.3969	-0.2727	-0.0844	-0.432	1.4057	2.17	2.0127	-0.7043	-0.8507	-1.3327	-0.6456	-0.1428	0.0763	-0.1035	-0.6185
8088	T2T004g009205	4	hypothetical protein		-0.2899	-0.2985	-0.1543	-0.2466	-0.4405	1.2837	2.0525	2.223	-0.7721	-0.808	-1.1699	-0.9229	-0.2592	-0.0363	0.2319	-0.3926
8089	T2T026g037015	4	Knl1 RWD domain-containing protein	Knl1 RWD domain-containing protein implicated in kinetochore assembly and function during cell division, playing a role in chromosome segregation and stability	-0.0905	-0.0679	-0.4075	-0.0672	-0.0762	1.1903	1.9519	2.0853	-0.9392	-1.0366	-1.6418	-0.687	-0.2759	0.1342	0.049	-0.1208
8090	T2T001g001760	4	uroporphyrinogen decarboxylase	Uroporphyrinogen decarboxylase involved in heme biosynthesis, catalyzing the decarboxylation of uroporphyrinogen to coproporphyrinogen. This enzyme is essential for the production of heme, a critical component of hemoglobin and various cytochromes, influencing cellular respiration and metabolism	-0.2426	-0.378	-0.6292	-0.0503	-0.3493	1.309	2.1008	1.9166	-0.806	-1.0491	-1.4679	-0.5918	-0.2105	0.2723	0.2984	-0.1226
8091	T2T048g056505	4	hypothetical protein		-0.4096	-0.4225	-0.196	-0.3211	0.1584	1.5352	1.7322	2.1796	-0.8945	-0.717	-1.358	-0.8719	-0.6016	0.0324	0.284	-0.1295
8092	T2T062g068905	4	hypothetical protein		-0.2308	-0.3442	-0.3958	-0.4578	0.1405	1.0245	2.0439	2.3728	-0.4882	-0.9099	-1.1581	-0.9351	-0.3238	-0.0844	0.1552	-0.4087
8093	T2T004g009380	4	Isochorismatase-like domain-containing protein	Isochorismatase-like domain-containing protein with hydrolase activity, likely involved in the hydrolysis of isochorismate to produce 2,3-dihydroxybenzoate. This enzyme may play a role in secondary metabolite biosynthesis and the metabolism of aromatic compounds, contributing to cellular responses to environmental changes	-0.4387	-0.3208	-0.6333	-0.3322	0.2819	1.1345	2.0207	2.218	-0.7685	-0.9438	-1.1795	-0.7402	-0.4437	0.1657	0.2891	-0.3093
8094	T2T038g046255	4	hypothetical protein		-0.412	-0.6764	-0.5526	-0.309	0.3229	1.2823	2.0063	2.218	-0.9481	-0.9951	-0.9152	-0.6455	-0.238	0.1252	-0.0132	-0.2496
8095	T2T009g015415	4	hypothetical protein		-0.3577	-0.4339	-0.5228	-0.4997	0.3505	1.2254	1.9733	2.2595	-0.9751	-0.8466	-1.0479	-0.7749	-0.2746	0.1448	0.0486	-0.2687
8096	T2T095g092310	4	phosducin-like protein	Phosducin-like protein associated with chaperone activity and apoptosis regulation, potentially involved in queuosine biosynthesis and cellular signaling pathways	-0.1599	-0.2284	-0.1864	0.2885	-0.4353	0.395	2.1462	2.1754	-1.2241	-0.8334	-0.8178	-1.2455	-0.583	0.2878	0.5234	-0.1025
8097	SCF124g144020	4	hypothetical protein		-0.3631	-0.6078	-0.1317	0.1542	-0.4205	1.1549	2.1221	2.2921	-0.928	-0.7071	-0.8992	-0.7004	-0.5224	0.0253	0.0366	-0.505
8098	T2T101g096730	4	Protein disulfide isomerase	Protein disulfide isomerase involved in the formation and rearrangement of disulfide bonds in proteins, facilitating proper protein folding and stability within the endoplasmic reticulum	0.1707	-0.6682	-0.2543	0.2207	-0.5677	0.7772	1.9924	2.465	-1.0321	-0.6866	-1.0734	-0.4658	-0.6174	-0.1819	0.2017	-0.2803
8099	SCF086g131910	4	hypothetical protein		-0.5408	-0.165	-0.5412	-0.4493	-0.2382	0.8022	1.8978	2.3671	-1.0018	-0.9982	-0.8904	-0.5064	-0.2629	0.3735	0.7877	-0.6342
8100	T2T108g103310	4	hypothetical protein		-0.2698	-0.2301	-0.371	-0.2533	-0.5464	0.8812	1.8189	2.1789	-0.9516	-1.2917	-1.2825	-0.3421	-0.4231	0.5692	0.7911	-0.2776
8101	T2T004g008170	4	iron-sulfur cluster assembly protein	Iron-sulfur cluster assembly accessory protein involved in mitochondrial iron-sulfur cluster biogenesis, crucial for various enzymatic functions and cellular respiration	-0.1319	-0.1979	-0.6916	-0.2685	-0.1996	0.4975	2.2219	2.1125	-1.1092	-0.6118	-1.2337	-0.5209	-0.8151	0.2792	0.7482	-0.0792
8102	SCF005g115095	4	hypothetical protein		-0.3613	-0.7018	-0.7352	-0.0949	-0.3232	0.8021	1.8824	2.3218	-1.3923	-0.6671	-0.9001	-0.3132	-0.3341	0.3606	0.7319	-0.2756
8103	T2T002g003695	4	hypothetical protein		-0.3164	-0.4141	-0.723	-0.1919	-0.1765	0.8341	1.838	2.333	-1.1174	-0.7035	-1.2842	-0.5297	-0.3597	0.3353	0.7821	-0.3061
8104	SCF042g124045	4	complex 1 LYR protein	Complex 1 LYR protein is a component of the mitochondrial respiratory chain complex I, involved in electron transport and energy production, contributing to cellular respiration and metabolic processes	-0.3134	0.0457	-0.3255	-0.3935	-0.0328	0.8029	1.943	2.3819	-1.0229	-0.6033	-1.1656	-1.0804	-0.3727	0.0583	0.5203	-0.442
8105	T2T017g026290	4	DUF1294-containing protein	Protein of unknown function DUF1294, potentially involved in various cellular processes, though its specific role remains to be elucidated	-0.562	0.115	-0.285	-0.3329	-0.1617	0.9558	1.8854	2.3126	-0.8662	-0.2459	-1.3564	-0.9104	-0.9126	0.3017	0.3713	-0.3087
8106	SCF119g141380	4	hypothetical protein		-0.0719	-0.268	-0.5084	-0.2012	-0.4203	0.9281	1.9112	2.3653	-0.7077	-0.4027	-1.4561	-0.8896	-0.6038	0.3886	0.3195	-0.3829
8107	T2T021g031570	4	dephospho-CoA kinase	Dephospho-CoA kinase is involved in the biosynthesis of coenzyme A, catalyzing the phosphorylation of dephospho-CoA to CoA. This enzyme plays a critical role in metabolic pathways, including fatty acid metabolism and the synthesis of acetyl-CoA, a key metabolic intermediate	-0.1091	-0.2222	-0.3552	0.118	-0.5323	0.928	1.7111	2.3997	-1.0518	-0.5069	-1.5508	-0.826	-0.499	0.125	0.4886	-0.117
8108	T2T041g050785	4	LIM domain and actin-binding protein	LIM domain and actin-binding protein, potentially involved in cytoskeletal organization and cellular signaling, particularly in response to environmental cues	-0.8319	-0.6133	-0.3023	-0.0255	-0.4242	0.9554	1.7294	2.4931	-0.5526	-0.3715	-1.0867	-1.0672	-0.5033	0.2849	0.6012	-0.2856
8109	SCF054g127365	4	tRNA-intron endonuclease subunit SEN15-like protein	tRNA-intron endonuclease subunit SEN15-like protein with a catalytic domain involved in tRNA splicing, facilitating the removal of introns from precursor tRNA molecules, essential for proper tRNA maturation and function in protein synthesis	-0.5152	-0.2237	-0.3872	-0.2565	-0.4509	1.0936	2.0894	2.3363	-0.8571	-0.7007	-0.8002	-0.9148	-0.601	0.1446	0.3044	-0.261
8110	T2T057g063090	4	quinoid dihydropteridine reductase	Enzyme involved in the reduction of dihydropteridine, playing a role in folate metabolism and potentially in the synthesis of neurotransmitters	-0.5693	-0.3761	-0.2851	-0.3389	-0.2703	1.2655	1.8035	2.2437	-1.2367	-0.533	-0.9806	-0.8407	-0.5236	0.5208	0.4742	-0.3532
8111	SCF047g125375	4	Sphingosine-1-phosphate phosphohydrolase	Sphingosine-1-phosphate phosphohydrolase involved in sphingolipid metabolism, regulating cellular signaling pathways related to growth, survival, and apoptosis, crucial for membrane dynamics	-0.5094	-0.5107	-0.4919	-0.527	-0.4561	1.2529	1.8985	2.2682	-0.9422	-0.2635	-0.8576	-1.0318	-0.3993	0.5319	0.3601	-0.3223
8112	T2T017g026195	4	Frizzled domain-containing protein	Protein containing Frizzled domain likely involved in Wnt signaling pathways, contributing to cell communication and developmental processes	-0.4439	-0.5572	-0.3216	-0.6703	-0.6616	1.0378	1.9472	2.3465	-0.7267	-0.3539	-0.9325	-1.0532	-0.4095	0.4078	0.4016	-0.0105
8113	SCF006g117835	4	S-adenosyl-L-methionine-dependent methyltransferase	Methyltransferase involved in transferring methyl groups from S-adenosyl-L-methionine to various substrates, playing a crucial role in methylation processes that affect gene expression and protein function	-0.1991	-0.3381	-0.0538	0.5795	1.7074	-0.1883	2.0719	1.397	-0.6044	-0.615	-1.3496	-1.1854	-0.5844	-0.1093	0.3873	-0.9157
8114	SCF146g154995	4	hypothetical protein		-0.5473	-0.4995	-0.0277	0.7579	2.1335	1.0292	1.2688	1.4405	-0.8664	-0.338	-1.3181	-0.709	-0.3339	-0.831	-0.5999	-0.5593
8115	SCF047g124760	4	ankyrin repeat-containing protein	Ankyrin repeat-containing protein likely involved in protein-protein interactions and cellular signaling pathways. This protein may function as a secreted effector, contributing to various cellular processes through its ankyrin repeats, which are known to mediate binding to other proteins	-0.4931	-0.4364	-0.4381	-0.001	2.01	1.1323	1.7158	1.3327	-0.273	-0.5583	-1.257	-1.3334	-0.5525	-0.2484	-0.1556	-0.444
8116	SCF035g123380	4	histone H2B	Core component of the nucleosome, involved in DNA packaging and regulation of gene expression, playing a critical role in chromatin structure and function during cell cycle and development	-0.3797	-0.9102	0.0923	0.3271	2.1935	0.7824	1.6093	1.2302	-0.3896	-0.6646	-1.1792	-1.3271	-0.2504	-0.1538	-0.6816	-0.2984
8117	SCF137g150855	4	ADP-glyceromanno-heptose 6-epimerase	ADP-glyceromanno-heptose 6-epimerase involved in the biosynthesis of lipopolysaccharides, playing a critical role in bacterial cell wall integrity and immune evasion mechanisms	0.0725	0.3293	-0.2412	0.2745	1.9624	0.0619	1.0494	1.0388	-0.2324	-0.5738	-2.1555	-1.8311	0.3621	0.2996	-0.3257	-0.0909
8118	T2T004g008640	4	Homeodomain-like protein	Homeodomain-like protein is implicated in transcriptional regulation and developmental processes, potentially functioning as a transcription factor that binds to specific DNA sequences to modulate gene expression	-0.0533	0.322	-0.1928	0.1684	1.9912	0.4775	0.9675	1.276	-0.6626	-0.7641	-2.1041	-1.5548	-0.0046	-0.3171	0.2513	0.1994
8119	SCF124g144115	4	FE2OG dioxygenase domain-containing protein	Protein containing FE2OG dioxygenase domain, likely involved in oxidative reactions and post-translational modifications of proteins, influencing metabolic pathways	-0.0357	-0.0282	-0.3797	-0.2023	2.3571	0.7518	1.3499	0.8661	-0.6742	-1.1532	-1.7125	-1.1211	0.0699	0.1236	-0.3328	0.1211
8120	T2T118g109155	4	NAD-dependent epimerase	Enzyme belonging to the NAD-dependent epimerase/dehydratase family, involved in carbohydrate metabolism by catalyzing the conversion of epimers, playing a role in cellular energy production and biosynthetic pathways	0.1188	0.1124	-0.1161	0.1111	1.9691	0.3961	1.4653	1.303	-0.5855	-0.5782	-1.7355	-1.6892	-0.1099	0.0126	-0.715	0.041
8121	T2T016g024220	4	hypothetical protein		0.1368	0.1916	0.1082	-0.2961	1.8245	0.841	1.1642	1.483	-0.6018	-0.7553	-1.8261	-1.5873	-0.25	0.1544	-0.6169	0.0298
8122	SCF123g143375	4	NAD-dependent epimerase	NAD-dependent epimerase involved in carbohydrate metabolism, catalyzing the conversion of sugars through epimerization and dehydration reactions	-0.0018	0.3627	-0.165	0.4321	1.528	0.4017	1.462	1.548	-0.6567	-0.8673	-1.9028	-1.5411	-0.1147	0.2692	-0.1828	-0.5714
8123	SCF028g119920	4	N-acetyltransferase YhbS	N-acetyltransferase YhbS involved in acetylation reactions, playing a role in the modification of various biomolecules and potentially influencing metabolic pathways	0.1692	0.6272	-0.1809	0.2846	1.6123	0.396	1.6051	1.2608	-0.9771	-1.1294	-1.774	-1.4511	-0.0911	-0.0435	-0.1304	-0.1778
8124	T2T019g028535	4	Armadillo-type repeat-containing protein	Armadillo-type repeat-containing protein is characterized by armadillo-like helical domains, which are involved in protein-protein interactions and may play a role in cellular signaling pathways and structural integrity of protein complexes	0.2524	0.1845	-0.2136	0.3062	1.7529	0.8159	1.4129	0.9265	-0.5326	-1.5197	-1.8072	-1.3377	0.4056	0.1561	-0.4745	-0.3277
8125	SCF132g148185	4	WWE domain-containing protein	Protein containing WWE and EF-hand domains, potentially involved in protein-protein interactions and calcium binding, relevant in signaling pathways	0.1464	0.1391	0.3676	0.2889	1.566	1.0011	1.2846	1.2886	-0.5201	-1.023	-1.915	-1.5975	0.0945	-0.3031	-0.4489	-0.3691
8126	T2T015g023270	4	WWE domain-containing protein	Protein containing WWE and EF-hand domains, potentially involved in protein-protein interactions and calcium binding, relevant in signaling pathways	0.1132	0.1094	0.3484	0.4629	1.9365	0.7606	1.2307	0.9768	-0.2621	-1.0743	-1.8024	-1.6506	0.1656	-0.3606	-0.607	-0.3471
8127	T2T037g045945	4	hypothetical protein		0.4606	-0.0451	-0.2536	-1.4497	1.2179	0.5809	1.7512	1.4959	-0.2877	-1.0923	-1.7081	-0.5413	0.4644	-0.8375	0.2973	-0.0527
8128	T2T072g077705	4	peptidyl-prolyl cis-trans isomerase	Enzyme that catalyzes the isomerization of proline residues in polypeptides, facilitating protein folding and maturation, essential for proper protein function and cellular processes	0.382	-0.0962	0.1607	-1.4589	1.1085	0.7232	1.0745	2.2259	-0.0868	0.1727	-1.316	-1.4134	0.1808	-0.7163	-0.6632	-0.2775
8129	SCF047g125415	4	cytochrome c oxidase assembly protein COX14	Cytochrome c oxidase assembly protein COX14 is essential for the assembly of cytochrome c oxidase, a key component of the mitochondrial respiratory chain, crucial for ATP production	0.6709	0.5252	-0.0942	-1.0153	0.8775	0.6389	1.2005	2.1079	-0.3957	-0.3907	-1.5561	-0.8751	0.3247	-0.0815	-1.5546	-0.3823
8130	T2T103g098525	4	mitochondrial glutaredoxin-related protein 5	Mitochondrial glutaredoxin-related protein 5 involved in redox regulation and protection against oxidative stress, likely participating in mitochondrial protein folding and repair processes	0.4982	0.8712	-0.0096	-0.3878	0.7477	0.397	1.4689	1.8681	-0.1979	-0.5187	-2.0647	-1.4359	0.0465	-0.3408	-0.847	-0.0953
8131	T2T029g039810	4	RecQ helicase family protein	RecQ helicase family protein involved in DNA repair and maintenance of genomic stability, likely participating in homologous recombination and replication fork processing	0.1781	0.3511	-0.0641	-0.2978	0.7598	0.8937	1.3444	2.2571	-0.3888	-0.8544	-1.9145	-0.9432	-0.0087	-0.0721	-0.9833	-0.2573
8132	T2T020g029670	4	FKBP-type peptidyl-prolyl cis-trans isomerase	FKBP-type peptidyl-prolyl cis-trans isomerase involved in protein folding and chaperone activity. This enzyme catalyzes the isomerization of proline residues in polypeptides, facilitating proper protein conformation and function	0.4402	0.4656	-0.3752	-0.504	1.152	0.8725	1.1705	1.718	-0.5284	-0.7309	-2.2119	-1.1215	0.2574	0.0089	-0.8388	0.2256
8133	T2T001g001585	4	FKBP-type peptidyl-prolyl cis-trans isomerase	FKBP-type peptidyl-prolyl cis-trans isomerase involved in protein folding and chaperone activity. This enzyme catalyzes the isomerization of proline residues in polypeptides, facilitating proper protein conformation and function	0.4663	0.4837	0.0482	-0.4255	0.9442	0.6381	1.2926	1.7812	-0.4795	-0.9831	-2.0063	-1.4708	0.2244	0.1773	-0.8542	0.1634
8134	T2T015g023460	4	Cytidine deaminase-like protein	Cytidine deaminase-like protein is involved in the deamination of cytidine to uridine, a critical step in nucleotide metabolism. This enzyme may play a role in the regulation of intracellular nucleotide pools and is implicated in various metabolic pathways, including those related to RNA processing and cellular stress responses	0.2062	-0.22	0.5543	-0.1372	0.6316	1.1856	1.3733	1.6759	0.114	-1.231	-2.294	-0.7728	-0.1443	-0.8167	-0.0731	-0.052
8135	T2T001g000245	4	anaphase-promoting complex subunit 10	Anaphase-promoting complex subunit 10 (APC10) is a key component of the anaphase-promoting complex/cyclosome, regulating cell cycle progression by targeting proteins for degradation during mitosis	0.0245	-0.4372	0.1119	0.2392	0.8632	0.6593	1.7802	1.7731	0.2235	-0.9995	-2.2419	-0.349	-0.5484	-0.2813	4e-04	-0.8179
8136	SCF151g156850	4	TPR domain-containing protein	TPR domain-containing protein involved in protein folding and assembly, likely functioning in chaperone complexes and cellular stress responses	0.0363	-0.5176	0.2305	-0.1957	0.2751	1.485	2.1868	1.2497	-0.0978	-0.6758	-1.9866	-0.5803	0.2132	-0.0642	-0.7643	-0.7944
8137	T2T107g102080	4	3-hydroxyisobutyryl-CoA hydrolase	3-hydroxyisobutyryl-CoA hydrolase involved in mitochondrial fatty acid metabolism, catalyzing the hydrolysis of 3-hydroxyisobutyryl-CoA to facilitate energy production and metabolic regulation within the mitochondria	-0.5669	-0.4216	0.0994	-0.1936	0.6835	1.7023	1.7863	1.3981	-0.3827	-0.0706	-2.0499	-1.0032	-0.1179	0.1639	-0.5991	-0.4281
8138	T2T009g014760	4	class I SAM-dependent methyltransferase	Class I SAM-dependent methyltransferase involved in methylation processes, playing a role in gene regulation and RNA modification through methyl group transfer	-0.4142	0.0932	0.1138	-0.1443	0.7571	1.5484	1.8392	1.2675	-0.5558	-0.3015	-2.209	-0.5161	-0.007	0.0564	-0.9984	-0.5293
8139	SCF123g143700	4	transcriptional regulatory protein Sin3-like protein	Sin3-like transcriptional regulatory protein involved in chromatin remodeling and gene expression regulation, interacting with histone deacetylases to modulate transcriptional activity	0.3142	-0.4263	0.5489	0.0086	1.0683	1.3886	1.6698	1.4079	-0.2657	-1.2399	-1.5641	-0.2526	-0.0923	-1.2692	-0.6669	-0.6293
8140	T2T034g042975	4	tryptophan synthase	Tryptophan synthase catalyzes the final step in tryptophan biosynthesis, converting indole and serine to tryptophan, important for amino acid metabolism	0.5356	-0.1582	-0.1156	0.454	1.2962	1.2511	1.7592	0.9564	-0.686	-1.3157	-1.4533	-1.0037	0.5937	-0.8401	-0.7454	-0.5282
8141	SCF113g139275	4	F-box domain-containing protein	Protein containing F-box and F-box-like domains, likely involved in protein ubiquitination and degradation pathways, regulating various cellular processes	-0.3856	0.2469	0.097	0.1836	1.6606	1.1838	1.4673	1.5304	-1.4273	-1.1262	-1.2427	-0.6759	-0.116	-0.4317	-0.7288	-0.2354
8142	T2T018g027315	4	Importin alpha-like protein	Protein with Armadillo-type repeats likely involved in nuclear transport processes, facilitating the import of proteins into the nucleus through interaction with nuclear localization signals	-0.1702	0.1588	-0.1946	-0.1554	1.7939	0.9096	1.6654	1.3965	-0.9862	-1.2902	-1.6054	-0.5924	0.1413	-0.0456	-0.485	-0.5404
8143	SCF153g157430	4	FAD/NAD(P)-binding domain-containing protein	Protein with FAD/NAD(P)-binding domains, likely involved in redox reactions and energy metabolism, potentially acting as a monooxygenase	0.1086	0.409	-0.0047	-0.0353	1.396	1.0904	1.4846	1.4625	-0.5181	-0.965	-1.9936	-1.1845	0.0265	-0.2636	-0.805	-0.2078
8144	T2T076g081720	4	glutaredoxin-like protein	Glutaredoxin-like protein involved in redox reactions and cellular stress response, facilitating the reduction of disulfide bonds in proteins, thus playing a crucial role in maintaining cellular redox homeostasis	0.3152	0.2448	-0.1041	-0.091	1.2031	1.1113	1.5461	1.818	-0.6796	-1.2061	-1.5395	-0.7111	0.1264	-0.3849	-1.0772	-0.5716
8145	T2T036g044045	4	peroxiredoxin-5-like protein	Mitochondrial peroxiredoxin-5 functions as an antioxidant enzyme, reducing hydrogen peroxide and protecting cells from oxidative stress, playing a role in redox signaling and cellular defense mechanisms	0.0722	0.2411	0.1913	0.4136	0.5813	0.9046	1.7007	2.044	-1.2646	-0.952	-1.6362	-0.8931	-0.205	-0.406	-0.4241	-0.3677
8146	SCF098g136730	4	hypothetical protein		0.1935	-0.0294	-0.4679	0.2588	0.9827	1.3151	1.5493	1.9772	-1.2797	-0.9537	-1.1651	-0.93	0.069	-0.7653	-0.2625	-0.492
8147	T2T073g079215	4	hypothetical protein		-0.2462	-0.1242	-0.1713	0.2484	0.8814	0.9171	1.8165	2.278	-1.0565	-0.699	-1.2313	-0.7047	-0.1469	-0.4182	-0.7425	-0.6006
8148	T2T002g004495	4	HAD-like hydrolase	HAD-like hydrolase belonging to the haloacid dehalogenase superfamily, involved in various hydrolytic reactions. This enzyme likely participates in metabolic pathways by catalyzing the hydrolysis of phosphate esters and other substrates, contributing to cellular processes such as signal transduction and energy metabolism	0.1733	-0.1362	-0.2726	0.353	1.2047	1.018	1.7874	1.937	-0.8964	-0.8919	-1.3569	-0.6716	-0.4103	-0.8373	-0.6693	-0.3309
8149	T2T017g026730	4	hypothetical protein		-0.2701	0.148	0.1697	-0.1014	-0.0271	-0.7282	1.866	2.4847	-0.8144	-0.6142	-1.5365	-0.5971	0.3026	0.6203	-0.313	-0.5893
8150	T2T007g010665	4	Mitochondrial import inner membrane translocase subunit tim10-like protein	Mitochondrial import inner membrane translocase subunit tim10-like is involved in the translocation of proteins across the mitochondrial inner membrane. This protein is part of the TIM complex, which is essential for mitochondrial biogenesis and function, ensuring proper protein import and mitochondrial integrity	0.1322	0.5783	0.6983	-0.5396	-0.1012	-0.3717	1.6031	1.8552	-0.1962	-0.7908	-1.4031	-1.6592	0.4205	1.0976	-0.844	-0.4795
8151	T2T076g082300	4	protein-tyrosine phosphatase-like protein	Protein-tyrosine phosphatase-like is part of the protein tyrosine phosphatase superfamily, involved in the dephosphorylation of tyrosine residues on proteins. This activity is essential for regulating various signaling pathways, including those related to cell growth, differentiation, and metabolism, thereby influencing cellular responses to external stimuli	-0.3281	0.3428	0.0589	-0.2869	0.761	0.3445	1.6631	1.9542	0.2222	-0.5946	-1.9695	-1.304	0.0184	-0.2513	0.4466	-1.0775
8152	T2T010g015940	4	UDP-N-acetylglucosamine transferase subunit ALG13	UDP-N-acetylglucosamine transferase subunit ALG13 involved in glycosylation processes, contributing to cell wall biosynthesis and protein modification pathways	-0.2543	-0.1122	0.3952	-0.5035	0.3347	0.3064	1.5335	2.3313	-0.1686	-0.4408	-1.8132	-1.6025	-0.0745	-0.3181	0.5544	-0.1677
8153	T2T044g052355	4	hypothetical protein		-0.4381	-0.1476	0.3072	-0.3013	0.3403	1.095	1.6463	1.6267	-0.0652	-0.6202	-1.9436	-1.6212	-0.2964	0.9009	0.0028	-0.4855
8154	T2T019g028835	4	thioredoxin-like protein	Thioredoxin-like protein containing DSBA and thioredoxin domains, involved in redox regulation and protein folding, contributing to cellular antioxidant defense and stress response mechanisms	-0.6602	-0.0873	0.5544	0.1272	0.4698	0.8699	1.8202	1.5697	-0.1447	-0.2047	-2.0939	-1.6275	-0.2443	0.2676	-0.1325	-0.4837
8155	SCF153g157500	4	hypothetical protein		-0.3025	0.2892	0.3019	-0.1622	0.4938	0.634	1.1884	2.2835	-0.7111	-0.2119	-2.1586	-1.4295	-0.0417	0.2714	-0.2822	-0.1625
8156	T2T018g027630	4	thioredoxin-like protein	Thioredoxin-like protein containing DSBA and thioredoxin domains, involved in redox regulation and protein folding, contributing to cellular antioxidant defense and stress response mechanisms	-0.2827	0.0165	0.3096	-0.3075	0.2907	1.042	1.7939	1.6418	-0.4383	-0.4528	-2.2057	-1.5147	-0.0189	0.2745	-0.0412	-0.1071
8157	T2T149g113805	4	MICOS complex subunit Mic10	MICOS complex subunit Mic10 is part of the mitochondrial inner membrane organizing system, playing a critical role in mitochondrial morphology and function. It is involved in the assembly of the MICOS complex, which is essential for maintaining mitochondrial cristae structure and facilitating mitochondrial dynamics	-0.3581	0.0934	0.2057	-0.0161	0.138	0.7346	1.6053	1.9291	-0.4109	-0.6288	-2.1705	-1.5201	0.0755	0.5804	-0.0981	-0.1593
8158	T2T001g002305	4	nucleoside diphosphate kinase	Nucleoside diphosphate kinase involved in the synthesis of nucleoside triphosphates from nucleoside diphosphates, playing a crucial role in cellular energy metabolism and nucleotide pool maintenance	0.0133	0.0412	0.0762	-0.3245	0.2803	0.8405	1.5735	2.0683	-0.4583	-0.7056	-2.0219	-1.5215	-0.004	0.4374	-0.1146	-0.1804
8159	T2T033g041750	4	hypothetical protein		0.4737	0.0866	-0.3254	-0.3528	-0.1032	0.0884	2.0975	1.6209	-0.4978	-0.2128	-1.9468	-1.4621	-0.5132	0.6276	0.7226	-0.3034
8160	SCF031g121180	4	40S ribosomal protein S18	40S ribosomal protein S18, a component of the small ribosomal subunit, essential for protein synthesis and translation initiation, contributing to ribosome assembly and function	-0.0987	-0.157	-0.698	-0.1294	0.2674	0.2016	1.7322	2.1517	-0.3437	-0.3659	-1.6923	-1.6817	0.0259	0.647	0.4865	-0.3455
8161	T2T037g046010	4	60S ribosomal protein L18	60S ribosomal protein L18, a structural constituent of the ribosome, essential for protein synthesis and ribosome assembly, contributing to the formation of the large ribosomal subunit	0.2182	0.0049	-0.406	-0.3997	0.2807	0.2405	1.559	2.3338	-0.5552	-0.3705	-1.6969	-1.6497	0.0564	0.5573	0.2596	-0.4323
8162	T2T030g040920	4	60S ribosomal protein L12	60S ribosomal protein L12, a component of the large ribosomal subunit, essential for protein synthesis and ribosome assembly, playing a key role in translation	0.2549	-0.0148	-0.3272	-0.2347	-0.0061	0.4389	1.5429	2.0663	-0.3179	-0.3326	-1.9132	-1.8728	0.107	0.523	0.4051	-0.3186
8163	T2T034g042880	4	40S ribosomal protein S18	40S ribosomal protein S18, a component of the small ribosomal subunit, essential for protein synthesis and translation initiation, contributing to ribosome assembly and function	0.1206	0.1069	-0.4041	0.0822	0.3331	0.0562	1.6382	2.0666	-0.4046	-0.477	-1.8553	-1.7629	-0.0106	0.6678	0.3312	-0.4882
8164	T2T023g033620	4	60S ribosomal protein L17	60S ribosomal protein L17, a component of the large ribosomal subunit, essential for protein synthesis and translation, contributing to the structural integrity and function of the ribosome	0.1995	-0.0956	-0.4756	-0.1403	0.1706	0.1603	1.5456	2.2174	-0.3657	-0.366	-1.6533	-1.8095	0.0034	0.6055	0.5946	-0.5908
8165	SCF035g123245	4	60S ribosomal protein L36	Component of the large ribosomal subunit, essential for protein synthesis, contributing to the structural integrity and function of the ribosome	0.3377	0.0314	-0.2459	-0.2853	0.2378	0.1057	1.4819	2.0684	-0.2585	-0.3563	-1.8752	-1.9059	-0.0234	0.5583	0.5833	-0.4541
8166	T2T039g048315	4	60S ribosomal protein L36	Component of the large ribosomal subunit, essential for protein synthesis, contributing to the structural integrity and function of the ribosome	0.3524	0.022	-0.2573	-0.1166	0.1812	-0.0271	1.5285	2.205	-0.2593	-0.3947	-1.8388	-1.788	-0.0354	0.4275	0.5381	-0.5374
8167	SCF098g136825	4	large ribosomal subunit protein eL31	Large ribosomal subunit protein eL31, a component of the 60S ribosomal subunit, crucial for protein synthesis and ribosome assembly	0.0362	-0.1347	-0.2562	-0.452	0.0082	0.4033	1.6834	2.5638	-0.4285	-0.3238	-1.3863	-1.6052	-0.1399	0.3713	0.0933	-0.433
8168	SCF121g141610	4	60S ribosomal protein L7	60S ribosomal protein L7 is a component of the large ribosomal subunit, playing a crucial role in protein synthesis by facilitating the assembly of ribosomal RNA and proteins into functional ribosomes, essential for translation processes	0.3775	0.0063	-0.3737	-0.6116	0.174	0.417	1.66	2.3059	-0.364	-0.3353	-1.4011	-1.8781	0.0401	0.436	-0.0905	-0.3626
8169	T2T089g090175	4	60S ribosomal protein L7	60S ribosomal protein L7 is a component of the large ribosomal subunit, playing a crucial role in protein synthesis by facilitating the assembly of ribosomal RNA and proteins into functional ribosomes, essential for translation processes	0.4165	0.0201	-0.3743	-0.6206	0.2486	0.3898	1.6086	2.1361	-0.3543	-0.375	-1.4643	-2.044	0.0891	0.5448	-0.0126	-0.2083
8170	SCF035g123445	4	60S ribosomal protein L27A	Component of the large ribosomal subunit, essential for protein synthesis and ribosome assembly, playing a critical role in translation processes	0.33	0.068	-0.1014	-0.7336	0.2103	0.4116	1.6097	2.1185	-0.4286	-0.5469	-1.5193	-1.9316	0.1091	0.6766	-0.0458	-0.2265
8171	T2T039g048525	4	60S ribosomal protein L27A	Component of the large ribosomal subunit, essential for protein synthesis and ribosome assembly, playing a critical role in translation processes	0.1871	0.0022	-0.0967	-0.8116	0.1808	0.4276	1.6634	2.2004	-0.429	-0.4242	-1.4554	-1.8532	0.0598	0.6871	-0.061	-0.2772
8172	SCF100g137120	4	60S ribosomal protein L23A	60S ribosomal protein L23A, a member of the universal ribosomal protein family, plays a key role in ribosome structure and function, contributing to the assembly and stability of the large ribosomal subunit	0.1454	0.3233	-0.3778	-0.6206	0.2369	0.4367	1.7455	1.9792	-0.1923	0.0134	-1.8395	-1.7318	0.1721	0.5332	-0.2347	-0.589
8173	T2T003g007620	4	60S ribosomal protein L16	60S ribosomal protein L16 is a component of the large ribosomal subunit, essential for protein synthesis. It plays a critical role in the assembly and stability of the ribosome, facilitating the translation of mRNA into polypeptides, which is vital for cellular growth and function	0.2918	0.1524	-0.2448	-0.5334	0.1883	0.4734	1.6567	2.2422	-0.1895	0.0559	-1.6272	-1.7916	-0.0068	0.3341	-0.4486	-0.5529
8174	SCF006g117410	4	Ribosomal protein L10e/L16 domain-containing protein	RPL10 is a component of the 60S ribosomal subunit, essential for protein synthesis, and plays a critical role in the assembly and function of the ribosome during translation	0.2171	-0.0472	-0.4464	-0.5218	0.2692	0.5347	1.6873	2.2778	-0.1433	-0.0725	-1.6806	-1.6197	-0.137	0.3914	-0.0478	-0.6612
8175	T2T004g008695	4	Ribosomal protein L10e/L16 domain-containing protein	RPL10 is a component of the 60S ribosomal subunit, essential for protein synthesis, and plays a critical role in the assembly and function of the ribosome during translation	0.2321	-0.05	-0.5107	-0.499	0.1769	0.6277	1.7415	2.267	-0.153	-0.2014	-1.5747	-1.6549	-0.0706	0.4208	-0.1645	-0.5872
8176	T2T051g059025	4	60S ribosomal protein L6	60S ribosomal protein L6 is a component of the large ribosomal subunit, essential for protein synthesis. It plays a critical role in the assembly and function of the ribosome, facilitating translation of mRNA into proteins	-0.0021	-0.0518	-0.4629	-0.9054	0.245	0.4913	1.6889	2.0774	-0.2437	0.2448	-1.3277	-1.9071	-0.1666	0.7425	0.1801	-0.6026
8177	T2T026g037435	4	large ribosomal subunit protein eL31	Large ribosomal subunit protein eL31, a component of the 60S ribosomal subunit, crucial for protein synthesis and ribosome assembly	0.2381	0.1825	-0.1349	-0.6945	0.1482	0.6515	1.6213	2.1863	-0.4464	-0.2255	-1.5687	-1.8303	-0.0774	0.4801	-0.0237	-0.5065
8178	SCF035g123145	4	40S ribosomal protein S27	Component of the small ribosomal subunit, essential for protein synthesis, involved in the assembly and stability of the ribosome, and plays a role in translation initiation	0.0843	0.1498	-0.2889	-0.8381	0.0621	0.5701	1.7144	2.1113	-0.4504	-0.0444	-1.556	-1.6678	-0.1826	0.7917	0.1514	-0.607
8179	T2T039g048190	4	40S ribosomal protein S27	Component of the small ribosomal subunit, essential for protein synthesis, involved in the assembly and stability of the ribosome, and plays a role in translation initiation	0.2056	0.1066	-0.2036	-0.8827	0.0469	0.5005	1.7587	2.045	-0.4208	0.015	-1.5452	-1.7482	-0.1778	0.7737	0.1057	-0.5792
8180	T2T071g076340	4	peroxisomal membrane protein 2	Peroxisomal membrane protein involved in the transport of metabolites across the peroxisomal membrane, essential for lipid metabolism and reactive oxygen species detoxification	-0.3778	0.1872	-0.3834	0.1471	-0.7764	0.8714	2.0264	2.3144	-0.0883	-0.1157	-1.0925	-1.293	-0.6242	0.1946	-0.383	-0.6068
8181	T2T076g082005	4	DNA-directed RNA polymerase subunit RPB5	Subunit RPB5 of DNA-directed RNA polymerase is essential for transcription initiation and elongation, forming part of the core polymerase complex involved in mRNA synthesis	-0.1849	0.1649	-0.4411	0.1535	-0.2466	0.6989	2.2788	1.6751	0.0394	-0.3993	-1.6717	-1.4585	-0.2839	0.5336	-0.0074	-0.8509
8182	T2T015g022995	4	alanyl-tRNA editing protein	Protein involved in the editing of alanyl-tRNA, ensuring fidelity in protein synthesis by correcting mischarged tRNA molecules	-0.2584	0.0389	-0.3619	-0.0418	-0.4542	1.0813	1.8981	2.0886	-0.0155	-0.2794	-1.6715	-1.5012	-0.1328	0.082	0.0774	-0.5495
8183	T2T069g074490	4	NADH dehydrogenase ubiquinone 1 alpha subcomplex subunit 13	Part of the mitochondrial NADH dehydrogenase complex, this protein is involved in the electron transport chain, contributing to ATP production and cellular energy metabolism, and may play a role in cellular responses to stress	-0.1928	-0.0617	-0.1454	-0.6942	-0.711	1.1035	2.0395	1.4088	-0.1797	-0.2484	-1.5742	-1.6426	-0.5542	0.937	0.2572	0.258
8184	T2T011g017975	4	RING-type E3 ubiquitin transferase	Functions as an E3 ubiquitin ligase, facilitating the transfer of ubiquitin to target proteins, thereby regulating protein degradation and turnover, and playing a critical role in peroxisome biogenesis and cellular homeostasis	-0.3292	-0.2161	-0.4761	-0.5871	-0.698	1.3277	2.0878	1.5335	-0.016	-0.2742	-1.1174	-1.9288	-0.1095	0.1024	0.3402	0.3607
8185	SCF006g117425	4	leucine zipper-containing transcription factor	Leucine zipper-containing transcription factor involved in gene regulation through dimerization and binding to specific DNA sequences, playing a role in cellular differentiation and response to stimuli	-0.3525	-0.8277	-0.1245	-0.5411	-0.551	1.3442	1.8029	1.7555	0.497	-0.0044	-1.8499	-1.1734	-0.2157	0.5349	-0.0534	-0.2411
8186	T2T055g061045	4	START domain-containing protein	Protein containing START-like domain superfamily and Bet v1-like domain, likely involved in lipid binding and transport, possibly influencing membrane dynamics and signaling pathways	-0.4722	-0.3273	-0.4024	-0.3178	-0.3721	0.9292	1.9577	1.8638	0.0078	0.0666	-1.8873	-1.2947	-0.3171	0.5237	0.511	-0.4691
8187	T2T008g012615	4	UbiA prenyltransferase	UbiA prenyltransferase, an enzyme involved in the biosynthesis of ubiquinone and other prenylated compounds. This protein catalyzes the transfer of prenyl groups, essential for the synthesis of lipid-soluble electron carriers in cellular respiration and energy metabolism	-0.2068	0.248	-0.2553	0.2244	-0.4804	1.7416	1.6697	1.7342	-0.8508	0.3385	-1.4245	-1.0854	-1.1517	0.1254	-0.5746	-0.0521
8188	SCF090g133545	4	YAP/Alf4/glomulin-like protein	Protein with glomulin and YAP-binding domains, possibly involved in cellular signaling and structural roles, influencing cell growth and differentiation	0.4646	-0.2535	-0.7328	-0.4829	-0.4737	1.5172	1.4675	2.2316	0.4275	-0.5043	-1.3336	-1.0368	-0.8023	0.0589	-0.5914	0.0439
8189	T2T037g045360	4	jagunal-like protein	Protein jagunal homolog involved in endoplasmic reticulum reorganization during oogenesis, likely playing a role in cellular organization and development	0.3323	-0.4273	-0.644	-0.7717	-0.3979	1.2622	1.8892	1.9933	-0.6699	-0.024	-1.4443	-1.2532	-0.208	0.4302	0.1486	-0.2156
8190	T2T002g002830	4	purple acid phosphatase	Purple acid phosphatase involved in phosphate metabolism, potentially playing a role in cellular signaling and stress response pathways	0.2214	0.0035	-1.168	-0.5912	-0.2488	1.4938	1.5985	1.8896	-0.4771	-0.1675	-1.747	-1.0486	-0.4245	0.3738	-0.0099	0.3019
8191	T2T043g051240	4	hypothetical protein		-0.382	-0.217	-0.577	-0.2243	-0.0714	1.0566	1.7379	2.5438	-0.3144	-0.158	-1.371	-1.2782	-0.2327	-0.1997	-0.2799	-0.0326
8192	T2T001g002180	4	hypothetical protein		-0.2429	-0.3433	-0.6363	-0.2678	0.1337	1.1765	1.5569	2.3691	-0.2778	-0.0269	-1.6093	-1.4414	-0.3351	0.1564	-0.0634	-0.1483
8193	T2T018g027575	4	vacuolar protein sorting-associated protein 33A	VPS33A is a member of the Sec1/munc18-like protein family, involved in vesicle trafficking and fusion processes critical for vacuolar function	-0.4173	-0.3602	-0.1548	-0.4654	-0.0154	1.4015	1.8287	1.8719	-0.128	-0.3086	-1.8006	-1.408	-0.3278	0.0203	-0.1547	0.4183
8194	SCF100g137750	4	jagunal-like protein	Protein jagunal homolog involved in endoplasmic reticulum reorganization during oogenesis, likely playing a role in cellular organization and development	-0.3901	-0.2002	-0.2141	-0.7107	-0.3123	1.3076	2.1418	2.0211	-0.2058	-0.0599	-1.5402	-1.0278	-0.4579	-0.0646	0.0111	-0.298
8195	T2T024g035445	4	alanyl-tRNA editing protein	Enzyme involved in the editing of alanyl-tRNA, ensuring fidelity in protein synthesis by correcting mischarged tRNAs, essential for accurate translation	-0.4681	-0.2375	-0.1633	-0.532	0.1374	1.2613	2.0114	2.1162	-0.3046	-0.0559	-1.3041	-1.3938	-0.561	0.1016	-0.1779	-0.4297
8196	SCF078g129580	4	MAPEG family protein	MAPEG family protein associated with membrane eicosanoid and glutathione metabolism, likely involved in detoxification and inflammatory responses	0.1301	-0.149	0.2144	0.3585	-0.5987	1.0435	1.2136	1.9986	0.2595	-0.7827	-2.3807	-0.9744	-0.4807	0.1584	0.3938	-0.4042
8197	SCF122g142555	4	hypothetical protein		-0.1064	-0.4564	-0.3162	-0.2162	0.2551	0.8398	1.7467	2.0744	0.1517	-0.6986	-2.2647	-0.6695	-0.5818	-0.1028	0.2518	0.0932
8198	T2T069g074620	4	F-box domain-containing protein	F-box domain-containing protein likely involved in protein ubiquitination and degradation pathways, regulating various cellular processes through the SCF ubiquitin ligase complex	-0.011	-0.2953	-0.23	0.2314	0.5732	1.0429	1.4234	2.0952	-0.4623	-0.6016	-2.3356	-0.8789	-0.0639	-0.3018	0.0782	-0.2639
8199	T2T008g013480	4	oxidoreductase NAD-binding domain-containing protein	Protein containing an oxidoreductase NAD-binding domain likely involved in redox reactions, facilitating electron transfer in metabolic pathways. This protein may play a role in cellular respiration and energy metabolism by participating in the reduction of NADP+ to NADPH, essential for anabolic reactions and maintaining cellular redox balance	0.2534	-0.1721	-0.5042	0.2076	0.2117	0.7944	1.9477	1.8161	-0.6231	-0.4568	-2.2437	-1.0272	0.0363	-0.0478	0.1611	-0.3535
8200	T2T108g103260	4	Prokaryotic membrane lipoprotein lipid attachment site protein	Prokaryotic membrane lipoprotein lipid attachment site protein involved in membrane anchoring of lipoproteins, crucial for maintaining membrane integrity and function	0.2258	-0.1025	-0.3259	-0.2502	-0.1962	1.0344	2.1517	1.9871	-0.3812	-0.9994	-1.8175	-0.5137	-0.4394	0.0313	0.0169	-0.4212
8201	T2T020g029840	4	uroporphyrinogen decarboxylase	Uroporphyrinogen decarboxylase involved in heme biosynthesis, catalyzing the decarboxylation of uroporphyrinogen to coproporphyrinogen. This enzyme is essential for the production of heme, a critical component of hemoglobin and various cytochromes, influencing cellular respiration and metabolism	0.0715	0.1189	-0.3547	-0.2991	-0.159	1.0904	2.1165	1.9374	-0.1859	-0.754	-1.8747	-0.4197	-0.1836	-0.0135	-0.1005	-0.9901
8202	SCF028g119480	4	Pre-mRNA cleavage factor Im subunit 2	Pre-mRNA cleavage factor Im subunit 2 involved in the cleavage and polyadenylation of pre-mRNA, playing a critical role in mRNA maturation and gene expression regulation	-0.2326	-0.3973	-0.3282	-0.3156	-0.261	1.1952	2.0607	2.0566	-0.2203	-0.7001	-1.8015	-0.7405	-0.4442	0.163	0.1433	-0.1774
8203	T2T021g030720	4	phosphoserine aminotransferase	Aminotransferase involved in the biosynthesis of phosphoserine, playing a key role in amino acid metabolism and the synthesis of important biomolecules such as phospholipids	-0.0546	-0.192	-0.5672	-0.237	-0.2611	1.1623	2.2601	1.8679	-0.069	-0.3048	-1.9058	-0.7891	-0.2849	-0.2285	-0.165	-0.231
8204	SCF091g135210	4	proteasome assembly chaperone 4	Proteasome assembly chaperone 4 involved in the assembly and maturation of the 26S proteasome complex, facilitating protein degradation and turnover, essential for cellular homeostasis and regulation of various signaling pathways	-0.0637	-0.2628	-0.2835	-0.223	-0.0729	1.1821	2.2029	1.8448	-0.2039	-0.6742	-1.6696	-1.2044	-0.1618	0.1106	0.0784	-0.599
8205	T2T025g036270	4	Uroporphyrinogen decarboxylase	Enzyme catalyzing the decarboxylation of uroporphyrinogen to coproporphyrinogen, a key step in heme biosynthesis, crucial for hemoglobin and cytochrome production	0.1537	-0.0417	-0.4879	-0.1671	-0.4045	1.1966	2.1968	2.0065	-0.3661	-0.7973	-1.5308	-0.8429	-0.313	-0.1223	0.0838	-0.5636
8206	T2T007g010535	4	oxidoreductase NAD-binding domain-containing protein	Protein containing an oxidoreductase NAD-binding domain likely involved in redox reactions, facilitating electron transfer in metabolic pathways. This protein may play a role in cellular respiration and energy metabolism by participating in the reduction of NADP+ to NADPH, essential for anabolic reactions and maintaining cellular redox balance	0.0132	-0.0182	-0.6735	-0.2026	-0.261	1.2699	2.1576	1.9013	-0.2762	-0.6904	-1.5568	-1.1943	-0.2038	0.0659	-0.0066	-0.3245
8207	SCF091g135125	4	hypothetical protein		-0.372	0.0439	0.0456	-0.116	-0.3249	1.302	1.9788	2.1033	-0.2452	-0.7552	-1.5185	-1.11	-0.1522	-0.3081	0.0708	-0.6423
8208	SCF080g130590	4	peroxisomal membrane protein 2	Peroxisomal membrane protein 2 involved in the transport of metabolites across the peroxisomal membrane, playing a crucial role in peroxisome function and lipid metabolism	-0.6034	-0.4293	-0.2035	-0.0772	-0.183	1.45	1.975	2.0527	-0.3938	-0.6247	-1.3287	-1.0932	-0.4614	0.1443	0.3291	-0.5529
8209	SCF068g128320	4	Serotonin N-acetyltransferase-like protein	Serotonin N-acetyltransferase-like protein is involved in the biosynthesis of melatonin from serotonin, catalyzing the acetylation of serotonin. This enzyme plays a significant role in regulating circadian rhythms and may influence various physiological processes, including sleep-wake cycles and responses to light. Its activity is crucial for maintaining homeostasis in cellular signaling pathways related to neurotransmitter metabolism	-0.509	-0.4224	-0.1828	0.1046	-0.0501	1.0412	1.9687	2.2615	-0.416	-0.7114	-1.307	-1.253	-0.2315	0.0686	0.2438	-0.6051
8210	T2T048g055480	4	PKHD-type hydroxylase-like protein	Protein similar to PKHD-type hydroxylases, containing 2-oxoglutarate and iron-dependent oxygenase domains, potentially involved in post-translational modifications of proteins through hydroxylation	-0.1569	-0.358	-0.1347	0.4094	-0.0539	1.1798	2.1704	1.6099	-0.2883	-1.0243	-1.985	-0.7221	-0.3462	0.0291	0.1481	-0.4772
8211	SCF125g145265	4	triosephosphate isomerase	Triosephosphate isomerase catalyzes the interconversion of dihydroxyacetone phosphate and glyceraldehyde 3-phosphate in glycolysis, playing a crucial role in carbohydrate metabolism and energy production	-0.2124	-0.1754	-0.306	0.1451	0.0733	1.0615	1.9506	1.9969	-0.5411	-0.7095	-1.8989	-1.1459	-0.3037	0.0369	0.2096	-0.1811
8212	SCF047g125275	4	S-(hydroxymethyl)glutathione dehydrogenase	Enzyme involved in the detoxification of formaldehyde and regulation of cellular redox state, belonging to the zinc-containing alcohol dehydrogenase family, contributing to cellular stress response and metabolic pathways	-0.3668	-0.2285	-0.0177	0.451	-0.0251	1.0685	1.8164	1.9349	-0.4989	-0.7713	-2.0377	-1.0678	-0.1534	0.1221	0.2216	-0.4474
8213	T2T060g066200	4	S-(hydroxymethyl)glutathione dehydrogenase	Enzyme involved in the detoxification of formaldehyde and regulation of cellular redox state, belonging to the zinc-containing alcohol dehydrogenase family, contributing to cellular stress response and metabolic pathways	-0.5471	-0.3301	-0.1645	0.2869	0.0138	1.2252	1.8692	1.9363	-0.5967	-0.8273	-1.8744	-0.9072	-0.1711	0.2191	0.3047	-0.4368
8214	T2T008g012980	4	molybdenum cofactor sulfurase	Molybdenum cofactor sulfurase containing MOSC domains, likely involved in the biosynthesis of molybdenum cofactor, essential for various enzymatic reactions in cellular metabolism	0.5216	-0.0336	0.4563	0.4057	-0.5038	1.313	1.447	1.5082	-0.058	-0.5955	-2.4535	-0.985	-0.2663	0.2179	-0.6699	-0.3041
8215	T2T065g071475	4	Mpv17/PMP22 family protein	Peroxisomal membrane protein involved in lipid metabolism and membrane dynamics. Plays a role in peroxisome biogenesis and function, contributing to cellular homeostasis and metabolic pathways	0.7182	0.3766	0.443	0.0965	-0.1606	1.1935	1.5257	1.2325	-0.5317	-0.6676	-2.3666	-1.5572	0.1241	-0.2221	-0.1001	-0.1042
8216	T2T102g096975	4	cytosol non-specific dipeptidase	Cytosolic non-specific dipeptidase involved in the hydrolysis of dipeptides, playing a role in amino acid metabolism and recycling within the cytosol	0.3844	0.1139	0.1916	0.4684	-0.1529	1.2711	1.7238	1.2249	-0.5569	-0.6061	-2.2307	-1.6516	0.1513	-0.0756	-0.0069	-0.2487
8217	T2T074g079885	4	Ribonuclease P protein subunit p25-like protein	Ribonuclease P protein subunit p25-like is involved in the processing of precursor tRNA molecules, essential for protein synthesis. This protein may contribute to the maturation of tRNA, facilitating translation and overall protein production in the amoeba	0.5577	0.0308	0.0171	0.3659	-0.27	1.4339	1.8492	1.0248	-0.5776	-0.4037	-2.3926	-1.2716	0.1098	-0.1232	-0.2946	-0.0558
8218	SCF144g154240	4	Carotenoid biosynthesis protein	Carotenoid biosynthesis protein is involved in the synthesis of carotenoids, which are important pigments that play roles in photosynthesis and photoprotection. This protein is likely to function as a hydratase, facilitating the conversion of precursors into carotenoid compounds. Carotenoids are essential for cellular processes such as light absorption and protection against oxidative stress	-0.1201	-0.1685	0.1012	0.0329	0.0553	1.2197	1.6865	1.9225	-0.3498	-1.1114	-1.9076	-1.3386	-0.0746	-0.1436	-0.1032	0.2993
8219	SCF028g119455	4	dolichol-phosphate mannosyltransferase subunit 1	Involved in dolichol-P-mannose synthesis, this enzyme catalyzes the transfer of mannose to dolichol phosphate, essential for glycoprotein biosynthesis	-0.362	0.0627	0.1021	0.144	0.2507	1.7282	1.1874	1.8284	-0.7112	-0.7451	-2.0198	-1.348	-0.1341	0.0354	-0.174	0.1552
8220	T2T058g064190	4	Protein disulfide-isomerase	Protein disulfide-isomerase involved in the formation and rearrangement of disulfide bonds in proteins, crucial for proper protein folding and stability, and may play a role in the endoplasmic reticulum stress response	0.0177	-0.1782	0.0393	0.2103	-0.0915	1.8498	1.5373	1.7528	-0.416	-0.8964	-1.7977	-0.9573	0.1878	-0.8542	-0.4082	0.0045
8221	T2T072g077805	4	Ribophorin I	Ribophorin I is an essential subunit of the oligosaccharyltransferase complex, catalyzing the transfer of high mannose oligosaccharides to nascent polypeptides, playing a critical role in N-linked glycosylation and protein maturation in the endoplasmic reticulum	-0.2134	-0.0497	-0.1112	0.1572	0.2096	1.8572	1.8293	1.0983	-0.4175	-1.3483	-1.9534	-0.8457	0.1118	-0.0527	-0.5192	0.2478
8222	T2T061g067370	4	Ribophorin I	Ribophorin I is an essential subunit of the oligosaccharyltransferase complex, catalyzing the transfer of high mannose oligosaccharides to nascent polypeptides, playing a critical role in N-linked glycosylation and protein maturation in the endoplasmic reticulum	0.0121	-0.1204	-0.099	-0.2424	0.2983	1.7688	1.7775	1.3258	-0.6217	-0.9001	-2.1143	-0.9565	0.2038	0.1047	-0.3797	-0.057
8223	SCF127g146230	4	proteasome assembly chaperone 4	Proteasome assembly chaperone 4 involved in the assembly and maturation of the 26S proteasome complex, facilitating protein degradation and turnover, essential for cellular homeostasis and regulation of various signaling pathways	0.3057	0.185	-0.1368	-0.3459	-0.0676	1.5315	1.6857	1.6236	-0.1834	-1.1577	-1.9089	-1.2508	-0.1819	0.3464	-0.033	-0.4118
8224	T2T069g074625	4	Isocitrate dehydrogenase [NAD] subunit 2	Mitochondrial isocitrate dehydrogenase [NAD] subunit 2 involved in the citric acid cycle, catalyzing the oxidative decarboxylation of isocitrate to alpha-ketoglutarate, crucial for energy production	0.3666	0.2138	-0.0241	-0.3267	-0.4802	1.6756	1.5805	1.4412	-0.4811	-1.4757	-1.7337	-1.2276	0.3312	0.2349	-0.1099	0.0153
8225	T2T120g109605	4	procollagen-lysine 5-dioxygenase	Procollagen-lysine 5-dioxygenase involved in collagen biosynthesis, catalyzing post-translational modifications essential for extracellular matrix integrity and tissue structure	0.1946	0.3319	0.3881	-0.2976	0.1277	1.4832	1.7137	1.3941	-0.6523	-0.9913	-1.7575	-1.6696	0.0742	0.2364	-0.2407	-0.3349
8226	T2T030g040570	4	transmembrane protein 53	Eukaryotic transmembrane protein of unknown function, potentially involved in cellular signaling or transport processes, characterized by the presence of DUF829 domain	0.2597	0.4828	0.183	-0.509	0.1392	1.6513	1.4935	1.2367	-0.3842	-1.0211	-1.7525	-1.8346	0.1979	0.2689	-0.4025	-0.0091
8227	SCF111g138715	4	Leukotriene A4 hydrolase-like protein	Leukotriene A4 hydrolase-like protein with catalytic activity involved in the metabolism of leukotrienes, which are lipid mediators important in inflammatory responses and immune system regulation	-0.268	-0.2107	-0.068	0.1036	-0.3003	1.4716	1.9882	1.6178	-0.558	-0.8456	-1.7384	-1.3934	0.1032	0.0954	0.1289	-0.1264
8228	SCF054g127370	4	T-complex protein 1 subunit beta	T-complex protein 1 subunit beta, a chaperonin involved in protein folding and assembly, playing a critical role in the stabilization of newly synthesized proteins and assisting in the proper folding of cytosolic proteins under stress conditions	-0.032	0.009	-0.0562	0.0386	-0.197	1.4945	1.9191	1.2506	-0.6938	-0.8126	-1.9667	-1.4745	-0.0558	0.4213	0.2998	-0.1441
8229	T2T106g101225	4	hypothetical protein		-0.0497	-0.0974	-0.0202	-0.3125	-0.0264	1.5899	1.8273	1.473	-0.8434	-0.724	-1.9511	-1.2402	-0.2345	0.2364	0.4009	-0.028
8230	T2T017g026360	4	T-complex protein 1 subunit theta	T-complex protein 1 subunit theta is a chaperonin that assists in the proper folding of newly synthesized proteins. It is part of the CCT complex, which plays a crucial role in protein quality control and assembly in the cytosol	-0.0892	0.0383	-0.0339	-0.0839	0.0025	1.5305	1.9008	1.3157	-0.3082	-0.9558	-1.9211	-1.5851	0.007	0.2715	0.0118	-0.1011
8231	SCF122g142610	4	T-complex protein 1 subunit theta	T-complex protein 1 subunit theta is a chaperonin that assists in the proper folding of newly synthesized proteins. It is part of the CCT complex, which plays a crucial role in protein quality control and assembly in the cytosol	-0.0618	-0.046	-0.1993	-0.4299	-0.0916	1.5708	1.9378	1.318	-0.3217	-0.8659	-1.7922	-1.5686	0.0152	0.5218	-0.0351	0.0483
8232	T2T083g087285	4	dolichyl-diphosphooligosaccharide-protein glycosyltransferase 48 kDa subunit	Essential subunit of the N-oligosaccharyl transferase complex that catalyzes the transfer of high mannose oligosaccharides to asparagine residues in nascent polypeptides, playing a critical role in protein glycosylation and maturation	0.1886	0.0368	-0.3263	-0.2896	-0.0857	1.5734	1.792	1.4274	-0.2271	-0.8348	-1.9261	-1.5249	0.0196	0.4646	-0.1506	-0.1372
8233	SCF134g148915	4	dolichyl-diphosphooligosaccharide-protein glycosyltransferase 48 kDa subunit	Essential subunit of the N-oligosaccharyl transferase complex that catalyzes the transfer of high mannose oligosaccharides to asparagine residues in nascent polypeptides, playing a critical role in protein glycosylation and maturation	0.1726	-0.0756	-0.1783	-0.1451	0.2027	1.5033	1.8563	1.2903	-0.4822	-0.8172	-2.2528	-1.1642	0.0569	0.3142	-0.0224	-0.2585
8234	T2T019g028715	4	T-complex protein 1 subunit zeta	T-complex protein 1 subunit zeta is part of a chaperonin complex that assists in protein folding and assembly, crucial for cellular homeostasis and stress responses	0.1192	0.0207	-0.1498	-0.0449	0.1005	1.6587	1.8585	0.9682	-0.4293	-1.0681	-2.1464	-1.3317	0.0547	0.3106	0.0276	0.0516
8235	T2T018g027510	4	T-complex protein 1 subunit zeta	T-complex protein 1 subunit zeta is part of a chaperonin complex that assists in protein folding and assembly, crucial for cellular homeostasis and stress responses	0.2189	0.0925	-0.1348	-0.0477	-0.0799	1.643	1.8807	1.0831	-0.3789	-1.1357	-2.0922	-1.2712	0.1403	0.219	-0.0283	-0.109
8236	T2T101g096420	4	molybdenum cofactor biosynthesis protein	Protein involved in molybdenum cofactor biosynthesis, likely participating in redox reactions and metabolic pathways requiring molybdenum-dependent enzymes	0.3641	0.2309	-0.1449	0.1976	-0.4613	0.8577	1.1445	1.3628	-0.5133	-1.696	-2.4201	-0.5011	0.0763	0.2956	1.137	0.0701
8237	T2T083g087310	4	lumazine synthase	Enzyme involved in the biosynthesis of riboflavin, catalyzing the conversion of 6,7-dimethyl-8-ribityllumazine to riboflavin, essential for cellular metabolism and energy production	0.5073	-0.0414	-0.3583	0.1991	-0.0924	-0.0389	0.9903	2.2911	-0.7675	-1.7672	-1.7642	-0.3198	-0.2149	0.5854	0.9892	-0.1978
8238	SCF144g154105	4	Mitochondrial ribosomal protein L47	Mitochondrial ribosomal protein L47 essential for mitochondrial translation, contributing to protein synthesis within mitochondria and cellular respiration	-0.3724	0.0243	-0.4739	0.7521	0.3523	0.6393	1.1547	1.2579	-0.4826	-1.9472	-1.9559	-0.9679	0.0813	0.5499	1.2245	0.1635
8239	SCF128g146350	4	putative peptidyl-prolyl cis-trans isomerase E	Putative peptidyl-prolyl cis-trans isomerase E with RNA recognition motif, likely involved in protein folding and RNA processing through isomerization of proline residues	0.3835	0.0058	-0.6294	0.9593	0.5749	0.4695	1.2589	1.1742	-0.8986	-1.6942	-2.0131	-0.9137	-0.0942	0.9243	0.7324	-0.2397
8240	T2T109g104200	4	hypothetical protein	OSJNBA0019G23.7 protein is a putative protein with unknown function. Its role in cellular processes remains to be elucidated, but it may be involved in metabolic pathways or stress responses based on sequence homology	-0.0433	-0.0874	-0.5433	-0.3443	0.629	0.3779	1.3444	2.2966	-1.0085	-1.5912	-1.7483	0.0371	0.2931	0.164	0.4377	-0.2135
8241	T2T063g069695	4	nucleotidyltransferase	Nucleotidyltransferase with beta polymerase domain, involved in nucleotide polymerization processes, potentially contributing to RNA synthesis and regulation of nucleotide metabolism	0.0309	-0.0574	-0.2429	-0.5639	0.8344	0.6814	1.4549	1.8993	-0.2441	-1.436	-2.0967	-0.6824	0.2796	0.1824	0.5453	-0.5849
8242	T2T034g043875	4	enoyl-CoA hydratase	Enoyl-CoA hydratase is involved in fatty acid metabolism, catalyzing the hydration of enoyl-CoA intermediates in mitochondrial fatty acid ‚âà√≠‚Äö√¢¬ß-oxidation, crucial for energy production and lipid metabolism	0.2008	-0.035	-0.6509	0.0764	0.2269	1.0411	1.997	1.5594	-0.7044	-1.7053	-1.7188	-0.4771	-0.0312	0.1498	0.4608	-0.3895
8243	T2T029g040315	4	alpha carbonic anhydrase	Alpha carbonic anhydrase involved in the reversible hydration of carbon dioxide to bicarbonate and protons, playing a crucial role in pH regulation and carbon metabolism in cells	-0.0479	-0.0311	-0.0721	0.0051	0.6489	1.207	1.8296	1.6328	-0.9006	-1.661	-1.7964	-0.3351	-0.0061	-0.2618	0.1184	-0.3296
8244	T2T099g095565	4	Nuclear envelope membrane protein Nurim-like protein	Protein associated with the nuclear envelope, containing Nurim-like domains, likely involved in maintaining nuclear structure and function, and may play a role in nuclear transport and signaling pathways	-0.2895	0.0381	-0.3843	0.3164	0.4275	0.702	1.8393	1.5949	-0.4517	-1.0233	-2.0755	-0.9448	0.3466	-0.3104	0.9361	-0.7215
8245	SCF100g137865	4	tryptophan RNA-binding attenuator-like protein	Tryptophan RNA-binding attenuator protein-like involved in mitochondrial biogenesis, potentially regulating gene expression in response to metabolic signals and mitochondrial function	0.0102	-0.115	-0.5609	-0.2566	0.9205	0.8467	1.7982	1.4487	-1.2794	-1.4756	-1.6854	-0.7058	0.055	0.4799	0.5669	-0.0474
8246	T2T049g056770	4	delta-aminolevulinic acid dehydratase	Delta-aminolevulinic acid dehydratase involved in heme biosynthesis, catalyzing the condensation of two molecules of delta-aminolevulinic acid to form porphobilinogen, a key precursor in the synthesis of heme and chlorophyll	0.0369	0.0604	-0.5263	-0.1971	0.8908	0.8145	1.4969	1.4509	-0.8653	-1.0654	-2.2244	-1.1914	0.0329	0.4418	0.6119	0.2329
8247	T2T030g041390	4	delta-aminolevulinic acid dehydratase	Delta-aminolevulinic acid dehydratase involved in heme biosynthesis, catalyzing the condensation of two molecules of delta-aminolevulinic acid to form porphobilinogen, a key precursor in the synthesis of heme and chlorophyll	0.1671	0.2666	-0.3908	-0.0515	0.8193	1.0308	1.642	1.4711	-0.8111	-1.2455	-2.1802	-1.0268	-0.0279	0.0074	0.3647	-0.0351
8248	T2T048g055640	4	RmlC-like cupin domain-containing protein	RmlC-like cupin domain-containing protein involved in various biochemical processes, potentially related to carbohydrate metabolism and enzyme catalysis, contributing to cellular functions and structural integrity	0.0544	-0.1508	-0.3705	0.0377	0.487	1.1452	1.63	1.578	-0.7589	-1.4332	-1.9462	-1.1308	-0.0085	0.3286	0.5778	-0.0398
8249	T2T027g039235	4	tetratricopeptide repeat-containing protein	Protein containing tetratricopeptide repeats involved in protein-protein interactions, likely playing a role in various cellular processes such as signaling and assembly of protein complexes	0.2893	-0.1	-0.3257	-0.3451	0.4618	1.0724	1.6383	1.4264	-0.8648	-1.5921	-1.9389	-1.0328	0.3651	0.3463	0.4698	0.13
8250	SCF054g126885	4	pentapeptide repeat and BTB/POZ domain-containing protein	Pentapeptide repeat and BTB/POZ domain-containing protein, potentially involved in signaling pathways and protein complex assembly through its repeat motifs	-0.0202	0.3003	-0.5925	-0.7727	-0.2875	0.3024	1.1318	1.9257	-1.1517	-0.5537	-2.2071	-0.3559	1.0459	0.9748	0.341	-0.0806
8251	SCF127g145720	4	transmembrane adaptor protein Erv26	Transmembrane adaptor protein Erv26 involved in vesicular transport and protein sorting, facilitating the transport of proteins from the endoplasmic reticulum to the Golgi apparatus, essential for maintaining cellular homeostasis	-0.4285	0.3738	-0.0855	-0.3781	-0.0457	0.9343	1.8473	2.0376	-1.1573	-0.7114	-1.6945	-0.7882	0.4922	0.1877	-0.6799	0.0962
8252	T2T027g038095	4	xylose isomerase-like protein	Xylose isomerase-like protein that may facilitate the interconversion of xylose and xylulose, playing a role in carbohydrate metabolism	0.3226	0.2601	-0.0207	-0.8541	0.8355	0.7554	1.4937	1.735	-1.5161	-0.5142	-2.0532	-0.7106	0.2687	0.3917	-0.2264	-0.1674
8253	T2T043g051665	4	40S ribosomal protein S28e	40S ribosomal protein S28e is a component of the small ribosomal subunit, essential for protein synthesis and ribosome assembly, contributing to translational fidelity	0.6006	0.2508	-0.2215	-0.5392	0.1139	-0.1729	1.3071	1.8855	-0.7528	-0.5366	-1.7535	-1.6522	-0.0912	1.1808	0.8213	-0.4401
8254	SCF086g132430	4	40S ribosomal protein S28e	40S ribosomal protein S28e is a component of the small ribosomal subunit, essential for protein synthesis and ribosome assembly, contributing to translational fidelity	0.6369	0.308	-0.2289	-0.1632	0.1031	-0.0416	1.1649	1.6682	-0.7652	-0.7417	-2.1005	-1.7637	0.2638	1.0631	0.6391	-0.0422
8255	T2T079g084075	4	40S ribosomal protein S28e	40S ribosomal protein S28e is a component of the small ribosomal subunit, essential for protein synthesis and ribosome assembly, contributing to translational fidelity	0.4824	0.0338	-0.4683	-0.0499	0.062	-0.1689	1.1673	1.8684	-0.8475	-0.5236	-2.0002	-1.6128	0.1821	1.0928	0.9061	-0.1238
8256	SCF006g118670	4	hypothetical protein		0.2611	0.3124	0.248	-0.4275	-0.1213	0.2431	1.5553	1.8536	-0.4036	-0.9539	-1.9489	-1.6566	-0.0733	0.7718	0.6096	-0.2697
8257	SCF005g115885	4	hypothetical protein		0.5386	0.0528	0.0024	-0.1627	-0.0265	0.5061	1.5484	1.8359	-0.4524	-0.7696	-2.1273	-1.6331	-0.0395	0.3465	0.6762	-0.296
8258	SCF124g144505	4	NADH dehydrogenase ubiquinone iron-sulfur protein 4	NADH dehydrogenase ubiquinone iron-sulfur protein 4 involved in the mitochondrial electron transport chain, facilitating electron transfer from NADH to ubiquinone, crucial for ATP production and cellular respiration	0.2218	0.33	-0.2548	-0.1567	-0.0629	0.4633	1.5287	1.6218	-0.4838	-0.7458	-1.9084	-2.0421	0.1472	0.8059	0.5415	-0.0057
8259	T2T037g045805	4	transcription factor BTF3	Transcription factor BTF3 is a member of the NAC-beta family, involved in the regulation of gene expression. It plays a role in transcriptional activation and may be implicated in stress responses and developmental processes, influencing various cellular pathways through its interaction with RNA polymerase II	0.6534	0.2353	-0.2022	-0.3131	0.2149	0.5046	1.4717	1.6486	-0.445	-0.7987	-1.9302	-1.9918	0.2469	0.6589	0.3143	-0.2675
8260	SCF028g119305	4	NADH dehydrogenase ubiquinone iron-sulfur protein 4	NADH dehydrogenase ubiquinone iron-sulfur protein 4 involved in the electron transport chain, facilitating the transfer of electrons from NADH to ubiquinone, crucial for ATP production in mitochondria	0.4577	0.5119	0.2402	-0.1224	-0.0907	0.3806	1.1875	1.5302	-0.5304	-0.7194	-2.3437	-1.8786	0.1389	0.7159	0.4368	0.0854
8261	T2T081g085210	4	methylthioribulose-1-phosphate dehydratase	Enzyme catalyzing the dehydration of methylthioribulose-1-phosphate, playing a key role in the methionine salvage pathway and sulfur metabolism	0.4454	0.4798	0.1337	-0.3724	0.1391	0.4673	1.5229	1.6356	-0.5894	-0.9126	-2.1953	-1.6673	0.0414	0.5462	0.3215	0.0042
8262	T2T079g084080	4	60S ribosomal protein L22	60S ribosomal protein L22 is part of the large ribosomal subunit, involved in protein synthesis and ribosome structure, facilitating peptide bond formation during translation	0.6715	0.2684	-0.253	-0.3219	0.1309	0.271	1.4761	1.4374	-0.3514	-0.3385	-2.2126	-1.943	0.2174	0.913	0.3202	-0.2855
8263	T2T013g021145	4	40S ribosomal protein S8	40S ribosomal protein S8, a component of the small ribosomal subunit, essential for protein synthesis. It belongs to the eS8 family and is involved in the assembly and function of the ribosome, facilitating translation processes	0.6237	0.2602	-0.1842	-0.101	0.3557	0.3128	1.4763	1.6765	-0.2616	-0.4062	-1.9731	-2.1213	0.1125	0.5238	0.258	-0.552
8264	T2T003g006925	4	60S ribosomal protein L14	60S ribosomal protein L14 essential for ribosome assembly and function, contributing to protein synthesis and cellular metabolism	0.5443	0.3004	-0.0684	-0.293	0.2164	0.2703	1.2245	1.7863	-0.269	-0.2939	-2.1297	-2.1242	0.2006	0.5892	0.2661	-0.2199
8265	T2T010g017070	4	40S ribosomal protein S24	Component of the small ribosomal subunit, essential for protein synthesis, contributing to the structural integrity and function of the ribosome during translation, facilitating the decoding of mRNA into polypeptides	0.4562	0.091	-0.1732	0.0107	0.2038	-0.0673	1.3518	1.7376	-0.1729	-0.4467	-2.0566	-1.9988	0.13	0.7226	0.7557	-0.5441
8266	T2T008g013180	4	Ribosomal protein S15a	Ribosomal protein S15a, a component of the cytosolic 80S ribosome, plays a crucial role in protein synthesis as a structural constituent of the 40S small subunit, facilitating mRNA translation and ribosome assembly	0.1739	0.0703	-0.2838	-0.0047	0.1483	0.2027	1.4865	1.7252	-0.4788	-0.4814	-2.0611	-1.8673	-0.0037	0.8983	0.7472	-0.2716
8267	T2T007g010865	4	Ribosomal protein S15a	Ribosomal protein S15a, a component of the cytosolic 80S ribosome, plays a crucial role in protein synthesis as a structural constituent of the 40S small subunit, facilitating mRNA translation and ribosome assembly	0.192	0.0664	-0.2818	-0.1934	0.0258	0.261	1.4638	1.8603	-0.4346	-0.4174	-1.9931	-1.8219	-0.0233	0.9889	0.6481	-0.3408
8268	T2T013g021870	4	costars domain-containing protein	Costars domain-containing protein is part of the COSTARS family, potentially involved in cellular signaling or structural functions, with implications in cellular organization	0.3084	0.1682	0.2634	0.2641	0.0338	-0.3625	1.5464	2.1339	-0.4416	-1.0613	-1.585	-1.6891	0.5355	0.1696	0.4139	-0.6976
8269	T2T073g078425	4	hypothetical protein		0.3941	0.4828	0.0626	0.5294	-0.0365	0.0919	1.4692	2.3476	-0.5689	-0.9208	-1.7357	-1.4233	0.0158	0.112	-0.1989	-0.6212
8270	T2T036g044480	4	rhodanese-like domain-containing protein	Rhodanese-like domain-containing protein involved in sulfur transfer and detoxification processes, potentially playing a role in cell cycle regulation and response to oxidative stress	0.6169	0.3824	-0.1286	0.5444	-0.2047	0.2949	1.4489	1.9283	-0.269	-1.3914	-1.9993	-1.4448	0.1928	-0.0219	0.2277	-0.1765
8271	T2T041g050370	4	S-adenosyl-L-methionine-dependent methyltransferase	Methyltransferase involved in transferring methyl groups to various substrates, including proteins and nucleic acids, potentially playing a role in gene regulation and post-translational modifications, with similarities to viral proteins and mycolic acid biosynthesis	0.2875	0.0477	-0.4552	0.5133	0.1881	0.0036	1.7619	2.1265	-0.7507	-1.1629	-2.0436	-0.7612	0.1001	-0.0611	0.298	-0.0919
8272	T2T016g025110	4	acireductone dioxygenase	Acireductone dioxygenase catalyzing the conversion of acireductone to formate and 2-keto-4-methylthiobutyrate, playing a role in methionine metabolism and sulfur compound processing	0.0501	-0.0119	0.1146	0.5452	-0.3423	0.1956	1.544	1.7149	-0.6584	-1.3465	-2.1515	-1.1276	0.2035	0.6662	0.7448	-0.1406
8273	SCF113g139225	4	guanylate kinase	Guanylate kinase involved in nucleotide metabolism, catalyzing the conversion of GMP to GDP, crucial for RNA synthesis and cellular signaling pathways	-0.0077	-0.0186	-0.2175	0.4582	0.1339	0.4995	1.6917	1.8402	-0.5041	-1.5577	-1.8872	-1.1787	0.0721	0.3663	0.6068	-0.297
8274	T2T061g067430	4	guanylate kinase-related protein	Guanylate kinase-related protein involved in nucleotide metabolism, catalyzing the conversion of GMP to GDP, playing a role in cellular energy homeostasis and signaling pathways	0.103	0.0237	-0.055	0.6765	0.1091	0.4262	1.3566	1.7087	-0.253	-1.3303	-2.2307	-1.4578	-0.0598	0.4255	0.6656	-0.1083
8275	SCF134g148940	4	lumazine synthase	Enzyme involved in the biosynthesis of riboflavin, catalyzing the conversion of 6,7-dimethyl-8-ribityllumazine to riboflavin, essential for cellular metabolism and energy production	0.32	0.6632	-0.4633	-0.4884	0.0427	0.3933	1.9747	1.9438	-0.101	-1.2277	-1.7321	-1.0325	-0.5244	0.0751	0.4614	-0.3049
8276	SCF032g122230	4	MAPEG domain-containing protein	This protein features a MAPEG domain and is implicated in membrane-associated eicosanoid and glutathione metabolism, suggesting a role in inflammatory responses and detoxification processes	-0.0344	0.3652	-0.0657	-0.2939	-0.2055	0.146	1.5324	2.0735	-0.2799	-1.4554	-1.9876	-1.0971	0.0067	0.4346	0.7073	0.1538
8277	T2T004g008015	4	ribosomal protein L19	Ribosomal protein L19, a component of the large ribosomal subunit, essential for protein synthesis, contributing to the structural integrity and function of the ribosome during translation	0.1839	0.3728	-0.4208	-0.6449	-0.0286	0.1297	1.6799	2.118	-0.4662	-0.9143	-1.8702	-1.238	-0.1429	0.4666	0.7661	0.0089
8278	T2T003g006270	4	mitochondrial pyruvate carrier 1	Mitochondrial pyruvate carrier 1 mediates the transport of pyruvate across the mitochondrial membrane, playing a crucial role in cellular respiration and energy metabolism	0.6756	0.2801	0.0719	0.0012	-0.1536	0.6756	1.4323	1.6908	-0.1151	-1.5808	-2.0252	-1.392	-0.3026	0.6471	0.0882	0.0065
8279	SCF132g147945	4	vacuolar protein sorting-associated protein 29	Vacuolar protein sorting-associated protein 29 involved in retrograde transport from endosomes to the Golgi apparatus, essential for protein sorting and trafficking	0.3369	0.0156	-0.0141	0.1335	-0.1306	0.3433	1.7459	1.9651	-0.5377	-1.4388	-1.5674	-1.629	0.2116	0.5179	0.165	-0.1173
8280	T2T024g035180	4	hypothetical protein		0.0887	-0.0375	0.3072	0.238	-0.3651	0.8384	1.6669	1.9961	-0.5665	-1.2296	-1.6918	-1.5282	-0.0069	0.3993	0.0951	-0.204
8281	SCF084g130995	4	Peptidyl-tRNA hydrolase	Peptidyl-tRNA hydrolase involved in protein synthesis, catalyzing the hydrolysis of peptidyl-tRNA to release free tRNA and peptide, playing a role in translation fidelity and recycling of tRNA	0.7953	0.266	0.0402	-0.3858	-0.209	-0.0499	1.7899	1.9823	-0.4878	-1.0718	-1.5789	-1.6244	0.3296	0.5161	-0.2679	-0.0439
8282	T2T050g058405	4	zinc-specific solute binding protein ZrgA	ZrgA-like protein involved in zinc uptake, essential for maintaining zinc homeostasis and supporting various cellular functions, including enzyme activity and structural roles	0.4222	0.4513	0.2587	-0.6993	-0.2805	0.0668	1.7179	1.9948	-0.125	-1.1498	-1.7661	-1.4319	0.0671	0.6752	0.0737	-0.2751
8283	T2T043g051635	4	hypothetical protein		0.504	0.4337	0.1888	-0.7244	0.2336	0.6203	1.6976	1.6351	-0.3373	-0.7144	-1.8792	-1.9396	-0.0717	0.2021	0.1939	-0.0425
8284	T2T008g013430	4	Succinate dehydrogenase cytochrome B small subunit	Succinate dehydrogenase cytochrome B small subunit part of the mitochondrial electron transport chain, facilitating the conversion of succinate to fumarate while transferring electrons to ubiquinone	0.218	0.0262	0.0503	-0.4955	-0.2455	0.5302	1.6487	1.9389	-0.5	-1.0285	-1.5552	-1.8445	-0.0344	0.6027	0.6225	0.0659
8285	T2T007g010600	4	Succinate dehydrogenase cytochrome B small subunit	Succinate dehydrogenase cytochrome B small subunit part of the mitochondrial electron transport chain, facilitating the conversion of succinate to fumarate while transferring electrons to ubiquinone	0.1586	-0.0888	-0.0406	-0.3209	-0.1123	0.8704	1.6424	1.9996	-0.3671	-1.0269	-1.6835	-1.754	-0.0028	0.2905	0.4597	-0.0243
8286	T2T076g081585	4	Peptidyl-prolyl cis-trans isomerase	Enzyme belonging to the peptidyl-prolyl isomerase family, facilitating protein folding by catalyzing the cis-trans isomerization of proline residues in polypeptides	0.4825	0.2676	-0.1704	-0.1191	-0.3034	0.7508	1.5513	2.1356	-0.5697	-0.9307	-1.8259	-1.5554	0.0916	0.2462	0.0613	-0.1124
8287	T2T004g009935	4	hypothetical protein		0.4437	0.0663	0.1529	-0.1875	-0.0199	0.3154	1.5538	2.2853	-0.6053	-0.925	-1.7835	-1.5447	0.1424	0.3523	0.0177	-0.2639
8288	SCF086g132400	4	hypothetical protein		0.3051	0.3735	-0.1084	-0.0439	0.0376	0.7916	1.6249	2.0147	-0.3345	-1.124	-1.5655	-1.7977	-0.1397	0.4479	-0.113	-0.3685
8289	T2T079g084045	4	hypothetical protein		0.5044	0.3981	0.0756	-0.5162	-0.1808	0.7527	1.6559	1.9142	-0.3807	-0.923	-1.8237	-1.6618	-0.0065	0.388	0.0684	-0.2646
8290	SCF100g137305	4	transcription factor BTF3 family member	Transcription factor BTF3 family member involved in the regulation of gene expression, particularly in response to stress and developmental signals. Contains NAC_BTF3 domain suggesting a role in transcriptional activation and chromatin remodeling	0.5721	0.2882	-0.0952	-0.5613	0.0441	0.6247	1.6106	1.9613	-0.5504	-0.8566	-1.5464	-1.9207	0.1396	0.5188	-0.0953	-0.1335
8291	SCF052g125795	4	transcription factor BTF3 family member	Transcription factor BTF3 family member involved in the regulation of gene expression, particularly in response to stress and developmental signals. Contains NAC_BTF3 domain suggesting a role in transcriptional activation and chromatin remodeling	0.4696	0.1706	-0.1545	-0.3025	-0.1536	0.5744	1.5864	1.9802	-0.4829	-0.8112	-1.802	-1.7998	0.089	0.6349	0.1658	-0.1644
8292	T2T002g004710	4	PARP-type zinc finger protein	PARP-type zinc finger protein with potential roles in DNA repair and cellular stress responses. This protein may be involved in the regulation of gene expression and chromatin remodeling, particularly in response to DNA damage or environmental stressors	-0.1937	-0.1542	-0.0702	0.3825	-0.1079	0.3667	2.0813	1.2275	-0.6084	-0.9987	-1.8105	-1.7216	0.5448	0.9224	0.2039	-0.0639
8293	SCF005g116115	4	PARP-type zinc finger protein	PARP-type zinc finger protein with potential roles in DNA repair and cellular stress responses. This protein may be involved in the regulation of gene expression and chromatin remodeling, particularly in response to DNA damage or environmental stressors	0.2012	-0.2525	0.1413	-0.2373	0.2019	0.4089	1.948	1.675	-0.4838	-0.8709	-1.8857	-1.5471	0.0526	0.9417	0.1144	-0.4076
8294	T2T017g026880	4	4-nitrophenylphosphatase	Enzyme belonging to the HAD superfamily, involved in dephosphorylation processes, potentially playing a role in phosphate metabolism and regulation of cellular signaling pathways	0.2173	-0.167	-0.5971	-0.2066	0.2266	0.4695	2.0866	1.4703	-0.1917	-0.7902	-2.1118	-1.367	-0.0948	0.8048	0.2992	-0.048
8295	T2T097g094220	4	Pyridoxal phosphate homeostasis protein	Pyridoxal phosphate homeostasis protein involved in vitamin B6 metabolism, maintaining levels of pyridoxal phosphate, a cofactor for various enzymatic reactions. Contains PLP-binding barrel domains, indicating a role in enzymatic activity regulation	0.0473	0.1282	-0.0634	0.4102	0.0092	0.6232	1.4168	1.6891	0.0564	-0.6226	-2.2914	-1.914	0.2747	0.3588	0.0867	-0.2091
8296	T2T025g035680	4	hypothetical protein		-0.3762	-0.1688	0.039	0.3248	0.4071	0.6536	1.3308	1.7587	-0.1998	-0.5052	-2.3935	-1.6199	0.1274	0.4489	0.5253	-0.3522
8297	SCF031g120260	4	glutaredoxin-dependent peroxiredoxin	Glutaredoxin-dependent peroxiredoxin functions in redox regulation, protecting cells from oxidative stress by reducing peroxides, and is involved in cellular signaling pathways related to stress responses and metabolism	0.0789	0.3333	0.23	0.044	0.1115	0.4589	1.1922	2.0432	-0.425	-0.6653	-2.2973	-1.6772	0.2086	0.4929	-0.0795	-0.0492
8298	T2T025g035750	4	nucleoside diphosphate kinase	Nucleoside diphosphate kinase involved in the synthesis of nucleoside triphosphates from nucleoside diphosphates, playing a crucial role in cellular energy metabolism and nucleotide pool maintenance	0.072	0.3334	0.2176	0.0402	0.2684	0.7336	1.3445	1.8247	-0.6429	-0.931	-2.2349	-1.6077	0.1452	0.4465	0.0537	-0.0632
8299	T2T057g063250	4	Glutathione peroxidase	Glutathione peroxidase belonging to the glutathione peroxidase family, plays a critical role in protecting cells from oxidative damage by reducing hydrogen peroxide and organic peroxides	0.1843	0.1384	0.1317	0.0131	0.1748	0.3225	1.1794	1.9329	-0.5683	-0.971	-2.2989	-1.5496	0.1278	0.6831	0.4823	0.0174
8300	T2T034g043750	4	glutaredoxin-dependent peroxiredoxin	Glutaredoxin-dependent peroxiredoxin functions in redox regulation, protecting cells from oxidative stress by reducing peroxides, and is involved in cellular signaling pathways related to stress responses and metabolism	-0.0598	0.1263	0.0066	0.1318	0.0744	0.4441	1.2957	1.8643	-0.4755	-0.7683	-2.4555	-1.482	0.1774	0.5654	0.4493	0.1056
8301	SCF031g120130	4	enoyl-CoA hydratase	Enoyl-CoA hydratase involved in fatty acid metabolism, catalyzing the hydration of enoyl-CoA intermediates in the mitochondrial fatty acid oxidation pathway, essential for energy production	0.1144	0.233	0.029	0.0212	0.5816	1.0233	1.749	1.6453	-0.5491	-1.0903	-1.8378	-1.5829	-0.0767	0.2768	0.0316	-0.5685
8302	T2T024g034935	4	vacuolar protein sorting-associated protein 29	Vacuolar protein sorting-associated protein 29 involved in retrograde transport from endosomes to the Golgi apparatus, essential for protein sorting and trafficking	0.2001	0.033	0.0394	0.1377	0.1224	1.1868	1.7484	1.6878	-0.6162	-0.961	-2.0417	-1.3598	-0.2281	0.312	0.0985	-0.3594
8303	SCF032g121930	4	Tryptophan--tRNA ligase	Tryptophan--tRNA ligase catalyzes the attachment of tryptophan to its corresponding tRNA, essential for protein synthesis and maintaining translational fidelity in the cytoplasm	-0.0914	0.1361	0.0396	-0.1313	-0.0052	1.1034	1.7761	1.7395	-0.4436	-0.6818	-1.7704	-1.825	-0.1602	0.5821	-0.0132	-0.2547
8304	T2T021g031005	4	COMM domain-containing protein 10	Protein containing COMM domains, possibly involved in cellular signaling and membrane trafficking, contributing to the regulation of protein complexes and cellular homeostasis	0.2403	0.0972	-0.0965	0.0395	-0.2153	0.8003	1.7627	1.848	-0.3407	-0.6825	-1.9877	-1.6289	-0.1302	0.5874	0.0998	-0.3934
8305	T2T075g081010	4	hypothetical protein		0.118	0.225	0.1032	-0.1338	0.0048	0.6476	1.5436	2.0253	-0.3338	-0.8645	-1.8801	-1.8116	0.1039	0.519	-0.056	-0.2107
8306	T2T061g067045	4	phosphatidylglycerophosphatase	Phosphatidylglycerophosphatase involved in phospholipid metabolism, functioning as a protein-tyrosine phosphatase, crucial for membrane dynamics and signaling pathways in cellular processes	0.0253	0.2879	0.2184	-0.217	-0.0225	0.8636	1.6743	1.7806	-0.2377	-1.1893	-2.0123	-1.5511	0.0827	0.3955	0.0114	-0.1097
8307	T2T120g109655	4	methylmalonate-semialdehyde dehydrogenase	Methylmalonate-semialdehyde dehydrogenase catalyzes the oxidation of methylmalonate-semialdehyde to methylmalonate, playing a role in the oxidation-reduction process and involved in fatty acid metabolism	0.1641	0.0631	0.0814	0.4087	-0.1053	0.9934	1.8133	1.5477	-0.4166	-0.8351	-1.9052	-1.7934	0.0868	0.2664	0.1693	-0.5386
8308	T2T056g062345	4	hypothetical protein		0.1523	0.3089	0.1273	0.0095	-0.1787	0.7999	1.7633	1.4338	-0.1034	-0.7211	-2.1016	-1.9243	0.1985	0.4178	0.1805	-0.3628
8309	T2T022g032630	4	Kelch repeat-containing protein	Protein featuring Kelch repeats and nitrile-specifier domains, potentially involved in cellular signaling and stress response mechanisms, with roles in protein interactions and enzymatic activity	0.3555	0.3569	-0.111	-0.056	-0.0089	0.6399	1.8389	1.5662	-0.4077	-1.1201	-2.1896	-1.3656	0.1381	0.2258	0.4733	-0.3355
8310	T2T007g010765	4	succinate dehydrogenase iron-sulfur subunit	Iron-sulfur subunit of succinate dehydrogenase, a key enzyme in the mitochondrial electron transport chain, responsible for electron transfer from succinate to ubiquinone, playing a crucial role in cellular respiration	0.1625	0.0303	-0.2405	0.1505	-0.0176	0.5636	1.8732	1.6024	-0.3255	-0.7859	-2.222	-1.5293	-0.0503	0.4402	0.5213	-0.1728
8311	T2T064g070675	4	malate dehydrogenase	Enzyme belonging to the malate dehydrogenase family, involved in the citric acid cycle and metabolic processes, facilitating the conversion of malate to oxaloacetate	0.1534	0.2063	0.2517	0.2017	-0.176	1.1229	1.3986	1.3044	-0.2863	-1.0551	-2.3201	-1.7151	0.2031	0.5264	0.2052	-0.0211
8312	T2T059g065290	4	cytochrome c1	Mitochondrial cytochrome c1, a heme-containing protein involved in the electron transport chain, playing a critical role in cellular respiration and energy production	0.2371	0.083	0.1368	-0.0501	0	0.9807	1.4238	1.3858	-0.3783	-1.1233	-2.117	-1.8502	0.2164	0.7089	0.3819	-0.0355
8313	T2T106g101210	4	Inorganic pyrophosphatase	Inorganic pyrophosphatase is an enzyme that catalyzes the hydrolysis of inorganic pyrophosphate to inorganic phosphate, playing a crucial role in energy metabolism and nucleotide synthesis. This enzyme is essential for driving various biosynthetic reactions forward by removing pyrophosphate, thus facilitating cellular energy balance and metabolic pathways	-0.0021	0.0841	-0.0066	-0.0123	0.0129	1.1439	1.7062	1.3988	-0.4184	-0.7865	-2.2379	-1.6066	0.1264	0.607	0.1519	-0.1609
8314	T2T055g060990	4	Succinyl-CoA synthetase alpha subunit	Succinyl-CoA synthetase alpha subunit involved in the citric acid cycle, catalyzing the conversion of succinyl-CoA to succinate while generating ATP or GTP through substrate-level phosphorylation. This enzyme plays a crucial role in energy metabolism and is essential for cellular respiration	0.1319	0.0838	-0.0253	-0.1223	0.0289	1.1791	1.7913	1.3169	-0.2855	-0.8602	-2.1842	-1.6387	0.0288	0.4457	0.3219	-0.2121
8315	SCF124g144495	4	Alpha/beta hydrolase	Enzyme from the alpha/beta hydrolase superfamily, likely involved in lipid metabolism and hydrolysis of ester bonds, contributing to various metabolic pathways	0.4632	-0.1301	0.038	-0.0319	-0.6364	0.8795	1.978	1.4708	-0.0029	-0.5623	-1.8703	-1.6751	-0.3405	0.7396	0.1381	-0.4578
8316	T2T018g028015	4	hypothetical protein		-0.1981	-0.1382	0.5964	-0.0586	-0.2553	0.9407	1.6199	1.7562	-0.2178	-0.4946	-2.0161	-1.7169	-0.0794	0.7123	-0.2738	-0.1767
8317	T2T015g023720	4	fumarylacetoacetase	Fumarylacetoacetase involved in the catabolism of tyrosine, playing a key role in the degradation of amino acids and metabolic pathways related to phenylalanine	-0.1293	0.0791	0.297	0.2653	-0.3791	1.0002	1.785	1.6936	-0.1364	-0.3092	-2.0304	-1.7437	0.012	0.3008	-0.3953	-0.3098
8318	T2T041g050005	4	ATP P2X receptor-like protein	P2X receptor-like protein functioning as a ligand-gated ion channel activated by ATP, involved in purinergic signaling pathways, mediating cellular responses to extracellular ATP levels	-0.2344	-0.27	0.2804	-0.4726	-0.5004	1.2715	1.8747	1.7353	-0.7815	-0.7551	-1.4602	-1.4804	0.0552	0.8139	0.007	-0.0833
8319	SCF006g116770	4	tRNA methyltransferase	S-adenosyl-L-methionine-dependent methyltransferase involved in tRNA modification, specifically methylating adenine at position 22, crucial for tRNA stability and function during translation	-0.4058	0.1269	0.0293	-0.5779	-0.5472	1.0876	1.9889	1.8694	-0.6021	-0.6125	-1.4563	-1.5057	-0.3072	0.4723	0.2967	0.1436
8320	T2T099g095295	4	hypothetical protein		-0.0899	0.1725	0.169	-0.4379	-0.5465	0.873	1.5691	2.0174	-0.4731	-0.7942	-1.5222	-1.8461	-0.1432	0.6969	0.1649	0.1901
8321	SCF091g134695	4	cytochrome b5-like heme binding protein	Cytochrome b5-like protein with heme/steroid binding domain, involved in electron transfer processes and lipid metabolism, contributing to the biosynthesis of steroid hormones and other lipid-derived signaling molecules	-0.2731	0.088	0.1103	-0.2726	0.0509	0.8778	1.5402	1.4562	-0.3245	-0.6114	-2.0851	-1.9139	-0.0139	0.908	0.4997	-0.0366
8322	T2T017g026025	4	mitochondrial ATP synthase assembly factor	Protein involved in the assembly of the mitochondrial proton-transporting ATP synthase complex, facilitating ATP production and energy metabolism in mitochondria	-0.0661	0.0334	0.0545	-0.6482	-0.2748	1.13	1.5936	1.5304	-0.2301	-0.5394	-1.768	-1.9634	-0.0837	0.8906	0.4483	-0.1071
8323	T2T102g097645	4	hypothetical protein		0.3215	0.2449	0.1697	-0.7327	-0.0982	0.9176	1.4983	1.7554	-0.7035	-0.5419	-1.9105	-1.7414	0.0079	0.7797	-0.0641	0.0972
8324	T2T072g077470	4	phosphatidylglycerophosphatase	Phosphatidylglycerophosphatase involved in phospholipid metabolism, catalyzing the dephosphorylation of phosphatidylglycerol, which is crucial for membrane biogenesis and signaling pathways	0.2107	0.0984	-0.036	-0.593	-0.0735	1.0563	1.4949	1.8641	-0.8622	-0.6886	-1.8861	-1.5825	0.2148	0.63	0.1955	-0.0429
8325	T2T033g041995	4	COMM domain-containing protein 10	Protein containing COMM domains, possibly involved in cellular signaling and membrane trafficking, contributing to the regulation of protein complexes and cellular homeostasis	0.1134	0.0553	0.2918	0.2413	-0.2957	0.6892	2.1455	1.4564	-0.9111	-0.5251	-1.8682	-1.4801	-0.2067	0.3911	0.4839	-0.5808
8326	SCF084g131260	4	Corrinoid adenosyltransferase	Corrinoid adenosyltransferase catalyzes the conversion of cob(I)alamin to adenosylcobalamin, crucial for vitamin B12 metabolism and cellular energy production pathways	-0.1708	0.1218	-0.2211	-0.0594	-0.1126	0.9315	1.6477	1.8197	-0.6818	-0.6673	-2.1414	-1.2415	-0.3464	0.6809	0.5939	-0.1532
8327	SCF098g137025	4	triosephosphate isomerase	Enzyme that catalyzes the interconversion of dihydroxyacetone phosphate and glyceraldehyde 3-phosphate in glycolysis. This protein is crucial for energy production and metabolic pathways, facilitating the efficient utilization of carbohydrates in cellular respiration	-0.1887	-0.2104	-0.0342	0.2452	-0.171	0.8239	1.9117	1.77	-0.6404	-0.5937	-2.0775	-1.4166	-0.1659	0.3084	0.3912	0.0478
8328	T2T044g052500	4	uridylate kinase	Uridylate kinase catalyzes the phosphorylation of UMP and CMP, playing a key role in pyrimidine nucleotide biosynthesis and cellular energy metabolism	0.0071	-0.2152	0.0781	-0.0135	-0.3507	0.9303	1.7488	1.8207	-0.4857	-0.9651	-1.9917	-1.4702	0.0683	0.4206	0.3114	0.1069
8329	T2T040g049290	4	uridylate kinase	Uridylate kinase catalyzes the phosphorylation of UMP and CMP, playing a key role in de novo pyrimidine nucleotide biosynthesis. This enzyme is crucial for nucleotide metabolism and energy transfer, contributing to RNA synthesis and cellular energy homeostasis	-0.1485	-0.2059	0.2841	-0.0366	0.2173	0.9608	1.6815	1.5928	-0.5467	-0.853	-2.1127	-1.6509	0.0267	0.4917	0.2403	0.059
8330	T2T019g029230	4	hypothetical protein		-0.2844	-0.3738	0.2462	0.0927	-0.1194	0.8595	1.6697	1.8656	-0.2583	-0.7121	-2.0251	-1.6125	-0.0504	0.5855	0.2336	-0.1168
8331	T2T026g036945	4	MICOS complex subunit Mic10	Subunit of the MICOS complex involved in mitochondrial inner membrane organization, essential for mitochondrial morphology and function	-0.3908	-0.1168	0.0179	0.0512	-0.0239	0.5002	1.6819	2.1974	-0.4015	-0.2644	-2.0026	-1.495	-0.1167	0.4036	0.3464	-0.3869
8332	T2T012g019480	4	hypothetical protein		-0.1048	-0.1048	-0.0646	0.2087	0.0929	0.7947	1.6651	2.1433	-0.868	-0.4489	-1.6585	-1.7149	-0.0924	0.2171	0.2989	-0.3637
8333	T2T045g053675	4	quinoid dihydropteridine reductase	Enzyme involved in the reduction of dihydropteridine, playing a role in folate metabolism and potentially in the synthesis of neurotransmitters	-0.3508	-0.2937	-0.1018	0.271	-0.3437	0.6314	1.7439	2.3117	-0.7718	-0.3413	-1.5583	-1.4827	-0.2312	0.0599	0.6189	-0.1616
8334	T2T008g012680	4	Ragulator complex protein LAMTOR3	LAMTOR3 is a component of the Ragulator complex, involved in mTOR signaling and lysosomal trafficking, facilitating the regulation of nutrient sensing and cellular growth in response to environmental cues	-0.1015	-0.3428	0.1284	0.2355	-0.2801	0.7993	1.6032	2.2637	-0.7067	-0.6857	-1.6975	-1.3935	-0.2631	0.2349	0.577	-0.3712
8335	SCF028g119780	4	hypothetical protein		-0.0952	-0.0651	-0.0912	-0.1959	-0.1277	0.8448	1.5805	1.9992	-0.5914	-0.6758	-1.7158	-1.7843	-0.0816	0.6635	0.5409	-0.2049
8336	T2T069g075170	4	peptidyl-prolyl cis-trans isomerase	Peptidyl-prolyl cis-trans isomerase (FKBP-type) is involved in protein folding and maturation by catalyzing the isomerization of proline residues in polypeptides. This enzyme plays a crucial role in the proper folding of proteins, which is vital for maintaining cellular function and response to stress in amoebae	-0.0485	-0.3578	-0.0366	-0.017	-0.206	0.8169	1.7613	2.0857	-0.8487	-0.8594	-1.6038	-1.496	0.0548	0.4603	0.4459	-0.1512
8337	T2T014g022960	4	LIM domain and actin-binding protein	LIM domain and actin-binding protein, potentially involved in cytoskeletal organization and cellular signaling, particularly in response to environmental cues	-0.3622	-0.2804	-0.2623	0.367	-0.1953	0.888	1.5843	2.3275	-0.4649	-0.7763	-1.5524	-1.4888	-0.1268	0.336	0.3627	-0.3561
8338	T2T076g082370	4	hypothetical protein		-0.2227	-0.1445	-0.1513	-0.0587	-0.2802	0.598	1.6307	2.2398	-0.5895	-0.7903	-1.7829	-1.4197	-0.0923	0.4226	0.6611	-0.0203
8339	T2T074g080055	4	Oligosaccharyltransferase complex subunit	Subunit of the oligosaccharyltransferase complex, involved in protein glycosylation processes, likely contributing to membrane protein maturation and function	-0.1528	-0.1707	-0.1719	0.0047	0.0761	0.5694	1.659	2.2795	-0.5428	-0.8999	-1.8469	-1.333	0.0353	0.3558	0.393	-0.2549
8340	SCF123g143225	4	TLC domain-containing protein	Protein with TLC domain implicated in glutamate reuptake, possibly playing a role in neurotransmitter transport and homeostasis, essential for cellular signaling and metabolic processes	-0.0017	0.0441	-0.4243	0.1696	-0.0865	1.643	1.3458	1.5962	-0.793	-0.9137	-1.6832	-1.463	-0.3824	0.4118	0.9112	-0.3738
8341	SCF100g137775	4	Voltage-gated potassium channel subunit beta	Beta subunit of a voltage-gated potassium channel, likely involved in modulating channel activity and contributing to membrane excitability and ion homeostasis	-0.2685	-0.2994	-0.1206	0.416	0.1906	1.3481	1.9167	1.5196	-1.1061	-0.9542	-1.7941	-0.8611	-0.5105	0.3952	0.448	-0.3198
8342	T2T072g077865	4	guanylate kinase	Guanylate kinase involved in nucleotide metabolism, catalyzing the conversion of GMP to GDP, crucial for RNA synthesis and cellular signaling pathways	-0.2566	-0.1855	-0.3837	0.1267	0.166	0.964	1.857	1.6523	-0.9593	-1.0785	-1.5956	-1.2084	-0.3184	0.5962	0.9676	-0.3437
8343	T2T040g048685	4	3-oxo-5-alpha-steroid 4-dehydrogenase-like protein	Enzyme likely involved in steroid metabolism, containing domains for phospholipid methyltransferase and O-methyltransferase, suggesting roles in lipid biosynthesis and modification	-0.6093	-0.2152	-0.0825	0.534	0.2932	1.0032	1.5578	1.8995	-0.821	-1.4531	-1.5547	-1.1783	-0.03	0.6371	0.2972	-0.278
8344	T2T050g058445	4	F-box only protein 48-related	F-box only protein 48-related protein involved in ubiquitin-proteasome pathway, playing a role in protein degradation and cell cycle regulation. This protein contains an F-box domain that facilitates the interaction with Skp1 and Cullin proteins, forming part of E3 ubiquitin ligase complexes that target substrates for ubiquitination	-0.6137	-0.288	-0.0918	0.2853	0.4846	1.013	1.4436	1.7624	-1.1256	-0.9324	-1.4988	-1.654	-0.0848	0.4815	0.8013	0.0175
8345	T2T003g007365	4	hypothetical protein		-0.3097	-0.1705	0.238	0.3292	0.1007	0.6975	1.5428	1.8888	-0.7471	-1.0473	-1.7008	-1.7945	-0.0843	0.6294	0.2514	0.1764
8346	T2T001g001335	4	elongation of fatty acids protein	ELO family protein involved in the elongation of fatty acids, functioning as a very-long-chain 3-oxoacyl-CoA synthase, essential for lipid biosynthesis and membrane integrity	-0.5178	-0.3479	-0.0089	0.0933	0.0298	0.9098	1.5646	1.9032	-0.5335	-1.1222	-1.6913	-1.6194	0.1886	0.6899	0.401	0.0609
8347	T2T016g025190	4	Mitochondrial metalloprotease OMA1	Metalloprotease involved in mitochondrial protein quality control, regulating mitochondrial dynamics and stress responses by processing and degrading misfolded proteins	-0.1075	0.278	0.0889	0.3457	0.3007	1.1736	1.5333	1.3723	-0.8506	-1.5162	-1.9548	-1.3947	0.3402	0.3521	0.1808	-0.1417
8348	T2T112g105905	4	tetratricopeptide repeat-containing protein	Protein containing tetratricopeptide repeats involved in protein-protein interactions, likely playing a role in various cellular processes such as signaling and assembly of protein complexes	-0.0398	-0.1335	-0.1991	-0.1193	0.1668	1.1022	1.6716	1.5011	-1.1065	-1.6017	-1.7062	-1.0714	0.3652	0.6293	0.5071	0.0343
8349	T2T110g104855	4	glutamate decarboxylase	Pyridoxal phosphate-dependent enzyme catalyzing the decarboxylation of glutamate to gamma-aminobutyric acid, involved in neurotransmitter regulation	-0.1347	-0.0192	-0.0369	-0.0354	0.3492	1.152	1.4505	1.3869	-1.0722	-1.2925	-1.7923	-1.6148	0.2938	0.6551	0.5725	0.1379
8350	T2T051g059325	4	glutamate decarboxylase	Pyridoxal phosphate-dependent enzyme catalyzing the decarboxylation of glutamate to gamma-aminobutyric acid, involved in neurotransmitter regulation	-0.1473	-0.0175	-0.0466	-0.245	0.3499	1.2518	1.5639	1.5152	-1.0655	-1.3013	-1.569	-1.6246	0.2773	0.5978	0.315	0.1462
8351	T2T060g066765	4	hypothetical protein		-0.003	-0.3155	-0.755	0.2927	-0.1419	0.5593	1.7738	2.1989	-0.6424	-0.8296	-1.2386	-1.3757	-0.508	0.5334	0.8415	-0.3899
8352	T2T002g003390	4	ribosomal protein L17	Ribosomal protein L17, a component of the large ribosomal subunit, essential for protein synthesis and ribosome assembly, contributing to translational fidelity and efficiency	-0.1263	-0.346	-0.5912	-0.0967	-0.0463	0.3732	1.7298	2.0628	-0.5647	-0.9689	-1.3057	-1.6434	0.064	0.6345	1.0069	-0.182
8353	T2T003g007175	4	hypothetical protein		-0.126	-0.122	-0.4404	0.0422	-0.319	0.2807	1.8707	2.3117	-0.0833	-0.8278	-1.7556	-1.1621	-0.068	0.1889	0.6353	-0.4252
8354	SCF087g132970	4	40S ribosomal protein S21	40S ribosomal protein S21, a component of the small ribosomal subunit, essential for protein synthesis and translation regulation, contributing to ribosome assembly and function	0.1429	-0.0317	-0.3808	-0.2092	0.1192	0.46	1.7165	2.2016	-0.6247	-0.7151	-1.6684	-1.4387	-0.0734	0.4719	0.6421	-0.6122
8355	T2T062g068635	4	Oligosaccharyltransferase complex subunit	Subunit of the oligosaccharyltransferase complex, involved in protein glycosylation processes, likely contributing to membrane protein maturation and function	-0.101	0.0507	-0.316	0.1339	0.1402	0.3848	1.7457	2.3153	-0.548	-1.0395	-1.497	-1.2995	-0.2833	0.4281	0.5398	-0.6543
8356	T2T030g041245	4	hypothetical protein		0.4991	0.1846	-0.7733	-0.036	-0.3012	0.6234	1.5938	2.071	-0.648	-1.4018	-1.3448	-1.2837	0.2289	0.6488	0.4658	-0.5266
8357	T2T056g062130	4	large ribosomal subunit protein P1	Large ribosomal subunit protein P1 is a component of the 60S ribosomal subunit, playing a crucial role in protein synthesis and ribosome assembly, contributing to the translation process	0.1256	-0.199	-0.2768	-0.1824	0.1373	0.5411	1.5634	1.9454	-0.6332	-0.9097	-1.9083	-1.4603	0.0053	0.599	0.9263	-0.2738
8358	T2T055g061245	4	large ribosomal subunit protein P1	Acidic ribosomal protein P1, part of the large ribosomal subunit, plays a crucial role in protein synthesis by contributing to ribosome structure and function, facilitating translation of mRNA into polypeptides	0.1866	-0.2054	-0.5483	-0.3208	0.1888	0.6715	1.7125	1.9145	-0.9872	-0.57	-1.5874	-1.444	-0.0277	0.6742	0.8843	-0.5416
8359	T2T003g006075	4	ribosomal protein L17	Ribosomal protein L17, a component of the large ribosomal subunit, essential for protein synthesis and ribosome assembly, contributing to translational fidelity and efficiency	0.0431	-0.043	-0.546	-0.1681	-0.167	0.4682	1.9019	1.8612	-0.9591	-1.0224	-1.5297	-1.2726	-0.0625	0.5451	1.0514	-0.1006
8360	SCF005g116375	4	Mitochondrial ribosomal protein L20	Mitochondrial ribosomal protein L20, a component of the large ribosomal subunit, essential for mitochondrial protein synthesis. This protein is involved in the translation of mitochondrial mRNAs, playing a critical role in the maintenance of mitochondrial function and energy production	0.034	-0.0617	-0.4147	-0.2578	-0.2252	0.7823	1.7014	1.8664	-0.706	-1.1175	-1.7344	-1.2091	-0.1112	0.644	1.0144	-0.2049
8361	T2T002g004955	4	Mitochondrial ribosomal protein L20	Mitochondrial ribosomal protein L20, a component of the large ribosomal subunit, essential for mitochondrial protein synthesis. This protein is involved in the translation of mitochondrial mRNAs, playing a critical role in the maintenance of mitochondrial function and energy production	-0.0207	-0.0908	-0.4415	-0.5867	-0.2798	0.9126	1.8082	1.9652	-0.7483	-1.1142	-1.4843	-1.1277	-0.1361	0.66	0.8139	-0.1296
8362	T2T021g031595	4	Anaphase-promoting complex subunit CDC26	Anaphase-promoting complex subunit CDC26 involved in the regulation of the cell cycle by mediating the ubiquitination and degradation of cell cycle proteins, crucial for mitotic progression	0.8204	-0.3657	-0.8076	0.0174	0.2188	0.8022	1.6643	1.9394	-0.9729	-0.9586	-1.8228	-0.906	-0.0918	0.4701	0.1959	-0.2031
8363	T2T002g003595	4	mitochondrial pyruvate carrier 1	Mitochondrial pyruvate carrier 1 mediates the transport of pyruvate across the mitochondrial membrane, playing a crucial role in cellular respiration and energy metabolism	0.2908	-0.1923	-0.5943	0.2869	0.2842	0.7172	1.6438	1.6489	-0.5393	-1.0076	-2.3253	-0.9482	0.2886	0.4825	0.4809	-0.5169
8364	SCF111g138250	4	Hypoxanthine phosphoribosyltransferase	Hypoxanthine phosphoribosyltransferase involved in purine salvage pathway, catalyzing the conversion of hypoxanthine to inosine monophosphate, crucial for nucleotide synthesis	0.0546	-0.604	-0.1897	-0.0141	-0.0542	0.5728	1.4671	2.1419	-0.3581	-1.0449	-1.97	-1.2325	-0.1737	0.5903	0.7191	0.0956
8365	T2T053g059760	4	peptidyl-prolyl cis-trans isomerase	Peptidyl-prolyl cis-trans isomerase (FKBP-type) is involved in protein folding and maturation by catalyzing the isomerization of proline residues in polypeptides. This enzyme plays a crucial role in the proper folding of proteins, which is vital for maintaining cellular function and response to stress in amoebae	0.2207	-0.0143	-0.3469	-0.1201	0.2671	0.5011	1.694	2.3162	-0.5743	-0.8609	-1.7192	-1.4457	-0.2163	0.132	0.2636	-0.097
8366	T2T004g009070	4	Cytochrome c oxidase assembly protein PET191	Assembly protein for cytochrome c oxidase, a key component of the mitochondrial respiratory chain, facilitating electron transport and ATP production through oxidative phosphorylation	0.1884	-0.0879	-0.4606	0.47	0.0984	0.5857	1.549	2.1802	-0.7276	-0.6888	-1.957	-1.3122	-0.4265	0.2628	0.4448	-0.1186
8367	T2T050g058090	4	Mitochondrial protein transport metaxin	Metaxin-related protein involved in mitochondrial protein transport, facilitating the import of precursor proteins into mitochondria, essential for mitochondrial function and biogenesis	-0.0413	0.1133	-0.2924	-0.1967	0.2136	0.7389	2.1837	1.7753	-0.3993	-1.1059	-1.8326	-1.1206	-0.2684	0.1535	0.3958	-0.3169
8368	T2T066g072495	4	hypothetical protein		-0.0848	0.0548	-0.1525	0.1606	0.3797	0.4621	1.791	2.1326	-0.8466	-0.8454	-1.9004	-1.0753	-0.1552	0.2518	0.4264	-0.599
8369	T2T108g102660	4	hypothetical protein		-0.184	-0.1393	-0.3244	0.1113	0.3551	0.9109	1.6953	2.016	-0.5133	-0.8931	-2.0233	-1.1842	-0.1202	0.1618	0.4708	-0.3395
8370	T2T046g054505	4	s-formylglutathione hydrolase	S-formylglutathione hydrolase catalyzes the hydrolysis of S-formylglutathione to glutathione and formate, playing a role in the detoxification of formaldehyde and maintaining cellular redox balance, important for cellular metabolism and stress response	-0.1654	-0.0675	-0.3494	-0.11	0.1819	0.715	1.813	2.1882	-0.4432	-0.9569	-1.9649	-0.9551	-0.0691	0.2989	0.2803	-0.3958
8371	SCF054g126790	4	hypothetical protein		0.159	0.0389	-0.2702	0.2836	0.1784	0.315	1.4694	2.195	-0.5144	-1.0562	-1.9938	-1.4119	0.118	0.355	0.3943	-0.2602
8372	T2T002g004485	4	hypothetical protein		0.1467	0.0204	-0.1868	0.0267	0.1393	0.3865	1.5868	2.0188	-0.4401	-1.1048	-2.0058	-1.5539	0.329	0.2969	0.3619	-0.0216
8373	T2T067g073920	4	transmembrane protein 258	Transmembrane protein likely involved in the oligosaccharyltransferase complex, playing a role in glycoprotein biosynthesis and membrane dynamics, essential for cellular function and structure	0.0954	0.1637	-0.1038	0.374	0.0907	0.7928	1.5394	1.8238	-0.6628	-0.8722	-2.2515	-1.2954	-0.0558	0.2892	0.5072	-0.4348
8374	T2T066g072780	4	Oligosaccharyltransferase subunit 4	Oligosaccharyltransferase subunit 4 involved in N-glycosylation processes, facilitating the transfer of oligosaccharides to proteins, crucial for protein folding and stability in the endoplasmic reticulum	0.1077	0.0532	-0.0986	-0.1843	0.3196	0.8135	1.5639	1.9273	-0.6602	-0.9264	-2.1104	-1.2856	-0.0311	0.5995	0.3116	-0.3997
8375	T2T039g047925	4	50S ribosomal protein L9	Component of the large ribosomal subunit involved in protein synthesis, contributing to the structural integrity and function of the ribosome during translation	0.3566	0.0962	-0.1779	-0.0545	0.2541	0.9042	1.534	1.8565	-0.4314	-1.0178	-2.2545	-1.3335	0.0136	0.0243	0.2509	-0.0208
8376	T2T015g023905	4	glutathione transferase	Cytosolic glutathione transferase involved in detoxification processes by conjugating glutathione to various substrates, protecting cells from oxidative stress and damage	0.03	0.0846	-0.0368	0.2145	0.4152	0.8475	1.5866	2.0317	-0.7182	-1.1341	-2.0246	-1.172	-0.0191	-0.0159	0.2101	-0.2996
8377	SCF032g121720	4	Phosphatidic acid phosphatase type 2	Enzyme involved in lipid metabolism, specifically in the hydrolysis of phosphatidic acid to diacylglycerol, playing a role in membrane biogenesis and signaling pathways related to sphingolipid metabolism	-0.2363	-0.0365	-0.2834	-0.1942	0.412	0.8439	1.9499	2.1392	-0.6156	-1.4588	-1.3559	-0.7478	-0.4487	0.5207	-0.0595	-0.429
8378	T2T002g002850	4	acireductone dioxygenase	Acireductone dioxygenase catalyzing the conversion of acireductone to formate and 2-keto-4-methylthiobutyrate, playing a role in methionine metabolism and sulfur compound processing	-0.1463	-0.0473	-0.2374	0.2289	-0.0019	0.3511	1.7336	2.2756	-1.0141	-1.4869	-1.4196	-0.8851	0.0638	0.5374	0.3623	-0.3141
8379	T2T045g053310	4	hypothetical protein		-0.2312	0.1364	-0.6253	-0.5621	0.4476	1.1177	1.625	2.0263	-0.7519	-0.9453	-1.8451	-0.7878	-0.0058	0.247	0.5611	-0.4065
8380	T2T027g038795	4	nucleoporin NUP35	Nucleoporin involved in nuclear pore complex formation, facilitating nucleocytoplasmic transport and maintaining nuclear envelope integrity	-0.2802	0.02	-0.3979	-0.308	0.3999	1.339	1.8608	1.6207	-0.8691	-0.9082	-1.7419	-1.3469	0.1365	0.3012	0.2774	-0.1034
8381	SCF032g121400	4	Tim10-like protein	Protein with Tim10-like domains, likely functioning in mitochondrial protein import and translocation across the inner membrane, essential for mitochondrial biogenesis and function	-0.2189	-0.0643	-0.4503	-0.7263	0.4985	1.0216	1.7863	1.8419	-0.8451	-1.0935	-1.5704	-1.2369	0.1052	0.5718	0.3039	0.0766
8382	T2T020g030510	4	short-chain dehydrogenase/reductase	Short-chain dehydrogenase/reductase involved in the oxidation-reduction reactions, utilizing NAD(P) as a cofactor, playing a role in metabolic pathways including the conversion of alcohols and aldehydes	-0.1352	0.0865	-0.5085	-0.504	0.4189	1.1984	1.8089	1.84	-0.834	-1.1992	-1.4528	-1.3153	0.0727	0.4235	0.1694	-0.0692
8383	SCF123g143800	4	profilin	Profilin is an actin-binding protein that regulates actin polymerization and dynamics, playing a key role in cytoskeletal organization and cellular motility	-0.1626	-0.1668	-0.3503	-0.7464	0.1484	0.9653	1.9569	1.9761	-0.6601	-0.5964	-1.6078	-1.272	-0.2216	0.61	0.3412	-0.214
8384	SCF028g118725	4	Mitochondrial import inner membrane translocase subunit tim13-like protein	Protein similar to Tim13, part of the mitochondrial import machinery, facilitating the translocation of proteins across the inner mitochondrial membrane	-0.101	-0.143	-0.4136	-0.5575	0.3804	0.8128	1.756	2.1908	-0.7651	-0.9273	-1.4723	-1.2964	-0.1712	0.4659	0.4599	-0.2182
8385	T2T102g097225	4	lysine methyltransferase	Protein-lysine methyltransferase involved in post-translational modification of proteins, influencing gene expression and cellular processes	-0.3907	-0.4268	-0.563	-0.2979	0.0051	0.9599	1.7951	2.1164	-0.604	-0.7681	-1.7413	-1.0778	-0.0237	0.3802	0.583	0.0535
8386	SCF078g128865	4	hypothetical protein		-0.292	-0.3781	-0.2108	-0.1093	0.1074	1.0794	1.799	1.9305	-0.7825	-0.9077	-1.8145	-1.1823	-0.1011	0.5476	0.3693	-0.0548
8387	T2T099g095700	4	lysine methyltransferase	Lysine methyltransferase involved in post-translational modification of proteins, influencing gene expression and protein interactions	-0.1153	-0.3646	-0.2957	-0.1771	0.1668	1.1989	1.7436	1.9688	-0.6088	-0.8334	-1.8123	-1.3012	-0.0058	0.1433	0.4978	-0.2049
8388	T2T106g101370	4	Mitochondrial ribosomal protein 34	Mitochondrial ribosomal protein 34, a member of the bacterial ribosomal protein bL34 family, plays a critical role in mitochondrial protein synthesis	0.0382	0.0722	-0.2007	-0.3544	0.255	1.085	1.6685	1.9368	-0.4758	-1.1343	-1.6884	-1.5787	0.0342	0.4056	0.0837	-0.1469
8389	T2T011g018865	4	Hydroxysteroid dehydrogenase 3	Hydroxysteroid dehydrogenase 3 is involved in steroid metabolism, specifically in the conversion of steroid precursors. It contains a short-chain dehydrogenase/reductase domain, indicating a role in the reduction of 3-oxo steroids, which is important for maintaining hormonal balance and cellular signaling	-0.1971	-0.1064	-0.1393	-0.065	0.1188	1.168	1.8902	1.8431	-0.6856	-1.2642	-1.5853	-1.3635	0.1204	0.3349	0.029	-0.0979
8390	T2T036g044075	4	spermidine synthase	Enzyme catalyzing the synthesis of spermidine from putrescine and decarboxylated S-adenosylmethionine, playing a crucial role in polyamine metabolism and cellular growth	-0.3229	-0.1582	-0.2106	-0.5522	0.2697	1.1829	1.6692	1.8113	-0.6834	-1.1777	-1.6965	-1.2953	0.1746	0.5819	0.4488	-0.0417
8391	T2T022g032860	4	very-long-chain enoyl-CoA reductase	Enzyme involved in fatty acid metabolism, specifically in the reduction of very-long-chain enoyl-CoA substrates, playing a role in lipid biosynthesis and energy production	-0.4462	-0.1866	-0.1193	-0.2047	-0.0122	1.1447	1.6728	1.8605	-0.3713	-1.3105	-1.7545	-1.313	0.0547	0.6049	0.3329	0.0477
8392	T2T057g062765	4	FKBP-type peptidyl-prolyl cis-trans isomerase	Peptidyl-prolyl cis-trans isomerase FKBP-type protein that facilitates protein folding by catalyzing the isomerization of proline residues, playing a role in protein maturation and cellular stress responses	-0.1901	-0.0768	-0.1367	0.0297	0.0839	0.7313	1.6114	2.1966	-0.7254	-1.179	-1.8876	-1.1349	0.0782	0.3613	0.265	-0.0271
8393	T2T008g013235	4	transporter protein	Protein involved in the transport of various molecules across cellular membranes, facilitating nutrient uptake and waste removal, essential for cellular homeostasis	-0.1641	-0.1631	-0.1497	-0.2865	0.06	0.9043	1.6846	2.1224	-0.8363	-1.0826	-1.6852	-1.2749	0.0097	0.5061	0.283	0.0722
8394	T2T107g101575	4	hypothetical protein		-0.1033	-0.1906	-0.0968	-0.4414	0.0528	0.8958	1.7993	2.132	-0.5896	-0.8911	-1.7737	-1.2099	-0.1976	0.3062	0.4922	-0.1841
8395	T2T039g048575	4	COMM domain-containing protein 9	COMM domain-containing protein 9 is involved in sodium ion transport and cellular signaling pathways, potentially regulating ion homeostasis and cellular responses to environmental changes	-0.0141	0.0245	-0.2984	-0.2719	0.0513	0.8511	1.8025	2.0384	-0.549	-0.9991	-1.7354	-1.3939	-0.1023	0.4908	0.3644	-0.2589
8396	SCF148g156055	4	Peroxisomal membrane protein 2	Peroxisomal membrane protein 2 involved in the transport of metabolites across the peroxisomal membrane, playing a crucial role in lipid metabolism and reactive oxygen species detoxification	-0.0489	-0.1321	-0.536	-0.4542	0.3103	0.9164	1.6991	2.0473	-0.462	-0.9365	-1.9278	-1.1785	0.0629	0.3315	0.3941	-0.0856
8397	T2T106g100610	4	hypothetical protein		0.0305	-0.1495	-0.4902	-0.4274	0.1192	1.0227	1.7952	2.0825	-0.7131	-1.0038	-1.7555	-1.0366	-0.0509	0.1435	0.4855	-0.0522
8398	T2T008g012165	4	Argininosuccinate lyase	Enzyme catalyzing the conversion of argininosuccinate to arginine and fumarate, crucial for the urea cycle and nitrogen metabolism in cellular processes	-0.7513	-0.9471	-0.7699	-0.8942	-0.0866	1.2889	2.0291	2.0052	-0.5874	-0.4523	-0.27	0.3515	-1.0623	0.2311	0.4095	-0.4942
8399	T2T096g093865	4	2OG-Fe(II) oxygenase-like protein	Protein related to the isopenicillin N synthase superfamily, likely involved in catalyzing oxidative reactions using 2-oxoglutarate and Fe(II) as cofactors, with potential roles in secondary metabolite biosynthesis	-0.8164	-0.751	-0.9256	-0.6988	-0.0942	1.1161	1.8526	2.0559	-0.6822	-0.53	-0.4332	0.1148	-1.112	0.7651	0.6746	-0.5356
8400	T2T064g070615	4	26S proteasome non-ATPase regulatory subunit 9	This protein is a component of the 26S proteasome, which is responsible for ubiquitin-mediated protein degradation. It plays a regulatory role in the proteasome complex, facilitating substrate recognition and processing, thus maintaining protein turnover and cellular regulation	-0.51	-0.6255	-0.7202	-0.7004	-0.2965	0.8642	1.8551	2.4569	-0.5395	-0.2581	-0.1494	-0.0245	-1.3055	0.2385	0.5074	-0.7923
8401	T2T072g077390	4	5'-deoxynucleotidase HDDC2	5'-deoxynucleotidase HDDC2 involved in nucleotide metabolism, catalyzing the hydrolysis of 5'-deoxynucleotides, which is essential for nucleotide salvage pathways and cellular energy homeostasis	-0.6001	-0.7466	-0.7942	-0.2154	-0.2486	1.0378	1.965	2.2217	-0.7076	-0.6004	-0.2218	-0.1153	-1.2614	0.5706	0.4007	-0.6843
8402	T2T016g024420	4	hypothetical protein		-0.5647	-0.5685	-0.9604	-0.2612	-0.0202	1.1915	1.7392	2.5236	-0.4565	-0.6934	-0.9159	-0.1562	-0.9856	0.1376	0.0702	-0.0796
8403	SCF123g143850	4	BTB/POZ domain-containing protein	Protein with BTB/POZ domain implicated in protein-protein interactions, possibly functioning as an adapter in ubiquitin-mediated degradation pathways, particularly in regulating RhoA activity	-0.831	-0.4778	-0.9409	-0.3808	0.0183	1.3906	2.0169	2.2523	-0.4722	-0.8312	-0.497	0.0896	-0.759	-0.0294	-0.074	-0.4742
8404	T2T070g075405	4	hypothetical protein		-0.8179	-0.6403	-1.1407	-0.4436	-0.2943	1.3642	1.8365	2.2006	-0.5404	-0.5229	-0.4196	-0.0199	-0.957	-0.1676	0.7372	-0.1744
8405	T2T117g107875	4	GPALPP motifs-containing protein 1	GPALPP motifs-containing protein 1 is a protein of unknown function that may be involved in cellular processes related to signaling or structural integrity, characterized by specific GPALPP motifs	-0.4648	-0.6415	-0.712	-0.7653	-0.4659	1.4702	1.9847	2.1133	-0.4981	-0.551	-0.6239	-0.2036	-1.0817	0.3033	0.4165	-0.28
8406	T2T037g045300	4	TPR repeat-containing protein	TPR repeat-containing protein associated with stress response and protein folding, likely involved in chaperone activity and cellular adaptation to stress	-0.5667	-0.5521	-0.6609	-0.7852	0.0475	0.9174	1.9715	2.5865	-0.7663	-0.5671	-0.1161	0.0563	-0.7712	-0.0455	-0.1533	-0.5949
8407	SCF142g152930	4	S-adenosyl-L-methionine-dependent methyltransferase	S-adenosyl-L-methionine-dependent methyltransferase involved in transfer of methyl groups to diverse substrates, playing a role in regulation of gene expression, protein function, and cellular metabolism through methylation reactions	-0.5725	-0.405	-0.8414	-1.046	5e-04	0.8475	1.8045	2.5877	-0.9458	-0.6302	0.3181	-0.0059	-0.746	-0.0157	-0.0631	-0.2866
8408	T2T079g083505	4	hypothetical protein		-0.6675	-0.4955	-0.8195	-0.8761	0.118	0.9513	2.3056	2.1957	-0.7558	-0.47	0.2326	-0.2608	-0.7761	-0.4403	0.0714	-0.3131
8409	T2T105g099770	4	ubiquitin-like domain-containing protein	Protein containing a ubiquitin-like domain, potentially involved in protein modification processes such as ubiquitination, influencing protein stability and degradation pathways	-0.6895	-0.6794	-0.7591	-1.0077	0.0748	1.2832	1.9417	2.3993	-0.8158	-0.2726	0.0195	-0.1349	-0.3946	-0.3107	-0.1433	-0.5108
8410	T2T106g100950	4	hypothetical protein		-0.1442	0.0979	-0.6517	-0.9418	-0.0858	0.8382	2.0596	2.4918	-0.8478	-0.2358	-0.218	-0.4374	-1.0453	-0.2447	-0.0631	-0.5719
8411	T2T014g022720	4	hypothetical protein		0.2261	-0.4965	-0.5691	-0.8806	0.1367	1.415	1.9983	2.0376	-0.8741	-0.8805	-0.4433	0.0316	-1.192	-0.4644	0.1545	-0.1992
8412	T2T101g096195	4	RNA polymerase II subunit 5-mediating protein	RNA polymerase II subunit 5-mediating protein involved in transcription regulation, facilitating the assembly of the transcription machinery and influencing gene expression in response to cellular signals	-0.0699	-0.4219	-0.6385	-1.0221	-0.2371	1.2437	2.0441	2.2197	-0.5565	-1.0187	0.3221	-0.4416	-0.9183	-0.2564	0.0624	-0.3111
8413	T2T007g011900	4	argininosuccinate lyase	Enzyme catalyzing the conversion of argininosuccinate to arginine and fumarate, playing a key role in the urea cycle and amino acid metabolism, crucial for nitrogen disposal	-0.5363	-0.9018	-0.9655	-0.4879	-0.172	1.3344	2.2033	1.998	-0.1464	-0.481	-0.509	0.2086	-0.7606	-0.0113	0.1793	-0.9517
8414	T2T027g038875	4	heavy metal-associated domain-containing protein	Protein containing heavy metal-associated domains, likely involved in metal ion transport and detoxification processes, contributing to cellular homeostasis and stress response mechanisms	-0.6717	-1.2022	-0.8328	-0.2039	-0.2115	1.301	1.9379	2.1795	-0.4544	-0.0193	-0.5603	0.1044	-0.8105	0.0813	0.2841	-0.9216
8415	T2T016g024415	4	ADP-ribosylation factor 4-like protein	Small GTPase from the ARF family, likely involved in vesicular transport and membrane trafficking, playing a role in cellular signaling and organization	-0.4871	-0.7342	-0.9564	-0.8557	0.0426	1.3734	1.9184	2.3308	-0.4497	-0.0602	-0.3541	-0.3113	-0.7662	0.0039	0.0528	-0.747
8416	T2T037g045265	4	hypothetical protein		-0.7919	-0.6445	-1.0202	-0.3663	-0.0397	1.0596	2.0085	2.4261	-0.5446	0.1343	-0.4321	-0.1377	-0.8122	-0.3468	0.1519	-0.6443
8417	T2T051g058825	4	Peroxisome biogenesis protein 22	Involved in peroxisome biogenesis, this protein is essential for the formation and maintenance of peroxisomes, organelles crucial for lipid metabolism	-0.6201	-0.8576	-1.3924	-0.2704	0.413	1.6583	1.6521	2.0001	-0.3064	-0.0384	-0.0578	-0.3066	-1.1044	0.1727	-0.0637	-0.8785
8418	T2T051g059190	4	gamma-glutamyl cyclotransferase AIG2-like protein	Gamma-glutamyl cyclotransferase AIG2-like protein involved in amino acid metabolism, potentially playing a role in stress response and cellular signaling pathways	-0.1907	-0.6768	-0.842	-0.2193	-0.0247	1.1831	2.1725	1.9311	-0.3585	0.266	-0.2086	-0.34	-1.5355	0.0191	-0.0921	-1.0837
8419	T2T003g006880	4	Glu-tRNAGln amidotransferase subunit C	Mitochondrial enzyme facilitating the formation of correctly charged tRNA by transamidation, crucial for protein synthesis and amino acid metabolism in organisms lacking specific tRNA synthetases	-0.4062	-0.7242	-0.9034	-0.4143	0.6731	0.8184	1.9894	2.2593	-0.7791	-0.3057	-1.0146	-0.3522	-0.9884	0.0508	0.4356	-0.3385
8420	SCF119g141400	4	hypothetical protein		-0.5515	-0.7326	-0.7732	-0.7199	0.9141	1.2049	1.8091	2.2819	-0.4551	-0.2382	-0.9615	-0.2979	-0.8004	-0.3169	0.1279	-0.4907
8421	T2T002g004445	4	poly(ADP-ribose) glycohydrolase	Poly(ADP-ribose) glycohydrolase involved in the hydrolysis of poly(ADP-ribose) chains, playing a crucial role in DNA repair and cellular stress responses. This enzyme is essential for maintaining cellular homeostasis and regulating various cellular processes through ADP-ribosylation	-0.2937	-0.9165	-0.9443	-0.225	0.7813	1.2199	2.3023	1.623	-1.071	-0.3247	-0.701	-0.6246	-0.7756	0.243	0.2142	-0.5074
8422	SCF145g154475	4	F-box domain-containing protein	Protein with F-box and B30.2/SPRY domains potentially involved in protein-protein interactions and ubiquitin-mediated proteolysis, regulating various cellular processes	-0.7797	-0.8554	-1.0718	-0.5727	0.7368	1.3654	2.0374	1.7809	-0.9076	-0.0819	-0.479	-0.3556	-0.8318	0.6055	-0.1633	-0.427
8423	T2T056g062160	4	Rho GTPase activation protein	Protein with GTPase activation domain that regulates Rho GTPases, involved in cytoskeletal dynamics and cellular signaling pathways, influencing cell shape and motility	-1.1085	-0.7305	-0.5033	-0.4865	0.1538	1.9065	2.1099	1.5736	-0.7752	-0.6594	-0.2105	-0.532	-0.6551	0.1961	0.2424	-0.5214
8424	SCF052g125825	4	transketolase	Transketolase enzyme involved in the pentose phosphate pathway, facilitating carbohydrate metabolism and nucleotide synthesis essential for cellular function	-0.8788	-0.7397	-0.6226	-0.4033	0.2927	1.8242	2.1823	1.6965	-0.5096	-0.8587	-0.5186	-0.7227	-0.3329	0.0793	-0.0832	-0.4049
8425	T2T026g037400	4	Importin alpha-containing protein	Importin alpha-containing protein with Armadillo-like repeats, involved in nuclear transport processes, facilitating the import of proteins into the nucleus by binding to nuclear localization signals	-0.6614	-0.758	-0.4299	-0.5074	-0.1152	1.8604	2.1943	1.3602	-0.7512	-1.1669	-0.516	-0.664	-0.1727	0.4351	0.4699	-0.5772
8426	T2T077g082795	4	Membrane dipeptidase	Metallo-dependent hydrolase involved in peptide metabolism, facilitating the hydrolysis of dipeptides in the membrane, contributing to nutrient absorption and processing	-0.745	-0.9257	-0.5399	-0.6029	-0.3755	1.497	2.2241	1.8439	-0.422	-0.9128	-0.6113	-0.5315	-0.1915	0.4513	0.2978	-0.4561
8427	T2T003g007280	4	manganese transporter CCC1	Transmembrane protein involved in cellular manganese ion homeostasis, facilitating manganese transport across membranes, essential for various enzymatic functions	-0.5862	-0.7073	-0.6496	-0.1582	-0.3248	1.388	1.9344	2.1877	-0.8445	-0.9325	-0.406	-0.6795	-0.4474	0.1347	0.6444	-0.5532
8428	T2T154g114110	4	isopenicillin N synthase-like protein	Isopenicillin N synthase-like protein belonging to the 2OG-Fe(II) oxygenase superfamily, potentially involved in antibiotic biosynthesis and secondary metabolite production	-0.5354	-0.9163	-0.4158	-0.312	-0.2281	1.5293	2.041	1.7768	-0.9342	-1.1638	-0.3464	-0.4305	-0.6315	0.3279	0.761	-0.5219
8429	T2T025g036455	4	ribonuclease inhibitor	Ribonuclease inhibitor containing leucine-rich repeats, likely involved in the regulation of ribonucleases, protecting RNA from degradation and playing a role in RNA metabolism and mitochondrial function	-0.8783	-0.896	-0.7111	0.1369	-0.3733	1.671	2.0077	1.8075	-0.652	-0.8787	-0.5665	0.0012	-0.5407	0.0339	0.5701	-0.7316
8430	T2T051g058730	4	hypothetical protein		-0.8935	-0.1671	-0.6975	0.4265	-0.0702	1.2959	2.099	1.8377	-0.8535	-1.2535	-0.5721	-0.3269	-0.5883	0.6433	-0.1594	-0.7204
8431	T2T056g061935	4	P-loop containing nucleoside triphosphate hydrolase	Nucleoside triphosphate hydrolase with P-loop motif, potentially involved in nucleotide metabolism and energy transfer processes, with implications in cellular signaling pathways	-1.0971	-0.5236	-0.1933	0.0333	0.4156	1.6556	1.7983	1.9841	-1.0435	-1.2465	-0.4831	-0.2841	-0.567	-0.0977	-0.0174	-0.3336
8432	T2T105g100145	4	Ubiquinone biosynthesis monooxygenase COQ6	FAD-dependent monooxygenase essential for ubiquinone biosynthesis, catalyzing the hydroxylation of 3-polyprenyl-4-hydroxybenzoic acid to 3-polyprenyl-4,5-dihydroxybenzoic acid, facilitating electron transfer from NADPH via ferredoxin reductase	-0.8705	-0.0376	-0.2611	-0.1488	-0.3408	1.5211	2.4586	1.4994	-0.3967	-1.306	-0.474	-0.0967	-0.4419	-0.0956	0.0508	-1.06
8433	T2T073g078710	4	Glycosyltransferase family 21 protein	Protein with glycosyltransferase activity, part of the Ribonuclease H superfamily, potentially involved in carbohydrate metabolism and RNA processing	-0.9189	-0.758	-0.7967	-0.4102	0.1487	2.0021	1.9086	1.726	-0.395	-1.2817	-0.1969	-0.0819	-0.2656	-0.0749	-0.1979	-0.4077
8434	SCF124g144060	4	ureidoglycolate lyase	Ureidoglycolate lyase involved in purine metabolism, catalyzing the conversion of ureidoglycolate to allantoate, playing a role in nitrogen metabolism and cellular energy production	-0.7635	-0.4379	-0.9687	-0.2578	-0.04	1.8266	1.8429	1.9682	-0.346	-1.026	-0.8289	0.0913	-0.3312	0.08	-0.7927	-0.0165
8435	T2T019g028460	4	Nucleoporin NUP43	Nucleoporin NUP43 is a component of the nuclear pore complex involved in nucleocytoplasmic transport, facilitating the passage of proteins and RNA across the nuclear envelope. It contains WD40 repeats, which are often implicated in protein-protein interactions, suggesting a role in the assembly or stability of the nuclear pore complex	-0.2101	-0.7646	-1.2099	-0.2361	-0.2729	1.2953	2.2762	1.9373	-0.7076	-1.0445	-0.05	0.3226	-0.2623	-0.2717	-0.3646	-0.4373
8436	T2T079g084305	4	hypothetical protein		-0.4982	-0.5718	-1.0811	0.1218	-0.5286	1.5454	2.3262	1.6599	-0.6266	-0.9594	-0.1781	-0.3417	-0.1083	0.4441	-0.5225	-0.6809
8437	T2T020g030110	4	E2 ubiquitin-conjugating enzyme	E2 ubiquitin-conjugating enzyme involved in the ubiquitination process, facilitating protein tagging for degradation or signaling pathways, essential for cellular regulation and protein homeostasis	-0.9677	-0.8405	-0.6203	-0.4234	0.1217	0.7653	1.9364	2.0782	-0.4514	-0.3841	-1.3615	-0.1381	-0.7052	0.5106	0.9566	-0.4766
8438	T2T025g036535	4	F-box only protein 31	F-box only protein 31 is part of the F-box protein family, which is involved in protein ubiquitination and degradation pathways. This protein may play a role in regulating the cell cycle and other cellular processes by targeting specific substrates for proteasomal degradation, thus influencing protein turnover	-0.6214	-0.8592	-0.7716	-0.6336	-0.4366	0.7731	1.7966	2.2719	-0.4342	-0.2552	-1.1427	-0.0637	-0.7585	0.5796	1.01	-0.4543
8439	T2T118g108870	4	hypothetical protein		-1.1536	-0.6706	-0.601	-0.213	0.0536	0.5915	1.9167	2.2743	-0.7579	-0.0864	-0.6403	-0.2449	-1.1515	0.6054	0.6973	-0.6196
8440	SCF078g129275	4	hypothetical protein		-1.4226	-0.7034	-0.1235	-0.3983	-0.633	0.6603	2.0722	2.3166	-0.2549	-0.2761	-0.8445	0.5514	-0.5803	-0.1554	0.2625	-0.4711
8441	T2T055g061270	4	F-box domain-containing protein	F-box domain-containing protein involved in protein ubiquitination and degradation pathways, playing a role in cell cycle regulation and signal transduction	-0.5406	-0.3255	-0.7345	-0.3522	-0.4355	1.024	2.2258	2.3306	-0.7963	-0.2519	-0.8041	-0.0195	-0.6621	-0.167	0.1919	-0.6831
8442	SCF091g134870	4	hypothetical protein		-0.5594	-0.3264	-0.6772	-0.3615	-0.8432	1.0292	2.2972	2.0456	-0.9183	-0.6537	-0.7869	-0.0192	-0.5543	0.4162	0.3944	-0.4826
8443	T2T013g020885	4	Coenzyme A pyrophosphatase	NUDIX hydrolase that catalyzes the hydrolysis of Coenzyme A pyrophosphate, involved in nucleotide metabolism and energy homeostasis	-0.6864	-0.3571	-0.491	-0.3598	0.188	1.1506	2.0524	1.9678	-1.0699	-0.9141	-1.1978	0.558	-0.5502	0.3053	0.0815	-0.6771
8444	T2T066g072530	4	Zinc finger RING-type protein	Protein containing a RING finger domain and zinc finger motifs, likely involved in protein-protein interactions and may play a role in ubiquitination processes, contributing to cellular signaling and regulation	-0.5128	-0.0262	-0.5527	-0.64	0.0084	0.9329	1.93	2.332	-0.6734	-0.8715	-1.0682	0.0162	-1.0865	0.5378	0.0725	-0.3984
8445	T2T017g025955	4	hypothetical protein		-0.7836	-1.0727	-0.5313	-0.6504	0.1522	1.2084	1.8842	2.3449	-0.5507	-0.4677	-0.6318	0.509	-0.7214	-0.3119	0.065	-0.4422
8446	SCF005g116320	4	hypothetical protein		-0.5337	-0.9268	-0.9915	-0.593	-0.0262	1.2236	1.7729	2.4437	-0.6439	-0.5338	-0.5805	0.5957	-0.5323	-0.4031	-0.2666	-0.0046
8447	T2T045g053385	4	Inosine triphosphate pyrophosphatase-like protein	Enzyme that hydrolyzes non-canonical purine nucleotides, preventing their incorporation into nucleic acids and maintaining nucleotide pool integrity	-0.8129	-0.6949	-0.5596	-0.6865	0.4819	1.3743	1.7245	2.2864	-0.896	-0.9328	-0.7555	0.2277	-0.3698	-0.5187	0.2066	-0.0746
8448	T2T112g105820	4	alpha/beta hydrolase family protein	Alpha/beta hydrolase involved in various hydrolytic reactions, potentially participating in lipid metabolism and signaling pathways through the hydrolysis of ester and amide bonds	-0.9612	-0.8059	-0.2929	-0.7078	0.144	1.5568	1.766	2.1689	-0.3482	-0.842	-0.3861	0.6102	-0.6364	-0.8274	-0.3521	-0.0862
8449	T2T003g006445	4	ADAM metallopeptidase domain-containing protein	Protein with ADAM metallopeptidase domain involved in proteolytic processing of substrates, playing roles in cell adhesion, signaling, and extracellular matrix remodeling	-0.6565	-0.9731	-0.5892	-0.9703	-0.0804	1.1866	1.8839	2.2495	-0.1941	-0.9255	-0.7014	0.6778	-0.0429	-0.5298	0.0831	-0.4179
8450	SCF005g115355	4	RWD domain-containing protein	Protein containing RWD domain, potentially involved in protein-protein interactions and ubiquitin conjugation processes, playing a role in cellular stress responses	-0.0764	-0.5711	-0.2177	-0.8833	-0.1266	1.0351	1.7414	2.7577	-0.262	-0.7004	-0.6828	0.0399	-0.4166	-0.6646	-0.4708	-0.5016
8451	SCF068g128165	4	hypothetical protein		0.1098	-0.4836	-0.6526	-0.4699	0.283	0.975	2.0824	2.3864	-0.2631	-0.809	-0.5748	0.0082	-0.8033	-1.0237	-0.3284	-0.4362
8452	T2T008g013725	4	6-phosphogluconolactonase	6-phosphogluconolactonase catalyzes the hydrolysis of 6-phosphogluconolactone to 6-phosphogluconate, a key step in the pentose phosphate pathway, essential for NADPH production and biosynthetic reactions	-0.5475	-0.3745	-0.4916	-0.387	-0.4006	0.9567	2.4397	2.2479	-0.1912	-0.4527	-0.7208	-0.175	-0.8565	-0.71	-0.1366	-0.2002
8453	T2T040g048730	4	hypothetical protein		-0.1557	-1.2858	-0.4662	-0.0566	0.4724	1.0047	2.2592	2.0276	-0.2799	-0.8415	-0.9563	-0.1171	-0.8376	-0.2389	-0.1204	-0.4076
8454	T2T057g063150	4	periplasmic binding-like protein	Periplasmic binding protein-like involved in the transport of solutes across membranes, contributing to nutrient uptake and metabolic processes	-0.5705	-1.0631	-0.2193	-0.8416	-0.0176	1.4765	2.1669	1.8585	-0.0469	-0.7676	-0.826	-0.1329	-0.9916	0.1148	0.2132	-0.3528
8455	T2T003g006750	4	galactose-3-O-sulfotransferase	Galactose-3-O-sulfotransferase involved in the sulfation of galactose residues, playing a role in glycosaminoglycan biosynthesis and modification, which is crucial for cell signaling and extracellular matrix structure	-0.7765	-0.8228	-0.5672	-0.1928	0.6869	1.2732	1.9342	2.2616	-0.8576	-0.4219	-0.1779	-0.5803	-0.7754	0.035	-0.4423	-0.5764
8456	SCF141g152555	4	lamin tail domain-containing protein	Protein containing lamin tail domains likely involved in nuclear envelope structure and stability, potentially interacting with cytoskeletal components and influencing nuclear shape and integrity	-0.6226	-0.6954	-0.3874	-0.054	0.8862	1.2345	1.9543	2.1769	-0.9684	-0.4488	-0.8717	-0.4633	-0.6048	-0.1694	-0.2245	-0.7416
8457	T2T118g109125	4	guanine nucleotide exchange factor	Putative guanine nucleotide exchange factor involved in the regulation of small GTPases, potentially influencing signal transduction pathways and cellular processes such as growth and differentiation	-0.7	-0.9512	-0.6342	-0.2236	0.4309	1.2092	1.8564	2.411	-0.6152	-1.0374	-0.4308	-0.5514	-0.3518	-0.0331	0.04	-0.4189
8458	SCF143g153615	4	Sin3-like protein	Protein containing Sin3A and PAH2 domains, likely functioning as a transcriptional co-repressor. It may interact with various transcription factors to regulate gene expression and play a role in cellular processes such as differentiation and apoptosis	-0.567	-0.8402	-0.3807	-0.1521	0.2192	0.9187	2.245	2.2252	-1.1901	-0.9021	-0.1262	-0.5084	-0.2383	-0.3115	0.1092	-0.5007
8459	T2T061g067460	4	SnoaL-like polyketide cyclase	Polyketide cyclase SnoaL-like protein involved in the biosynthesis of polyketides, which are important for secondary metabolite production and cellular defense mechanisms	-0.7129	-0.8945	-0.5524	-0.0189	0.089	1.3755	1.5557	2.5679	-0.8651	-0.574	-0.2938	-0.1522	-0.7826	-0.6042	0.317	-0.4545
8460	T2T072g077895	4	SnoaL-like polyketide cyclase	Polyketide cyclase SnoaL-like protein involved in the biosynthesis of polyketides, which are important for secondary metabolite production and cellular defense mechanisms	-0.5749	-0.7259	-0.449	0.0595	0.1606	1.533	1.6041	2.431	-0.5021	-1.0522	-0.4764	-0.1921	-0.7682	-0.9243	-0.1031	-0.0198
8461	T2T004g009065	4	hypothetical protein		-0.7137	-0.9687	-0.2415	-0.4363	0.083	1.5233	1.8179	2.1739	-1.3029	-0.4375	-0.9032	-0.1232	-0.3664	0.1826	-0.0509	-0.2364
8462	SCF098g136440	4	phosphomevalonate kinase	Phosphomevalonate kinase involved in the mevalonate pathway, catalyzing the phosphorylation of phosphomevalonate to generate 5-phosphomevalonate, a key intermediate in isoprenoid biosynthesis. This enzyme plays a crucial role in the production of sterols and other essential lipids	-0.4137	-0.731	-0.3442	-0.4281	0.3195	1.0133	1.6739	2.5629	-1.2373	-0.9698	-0.6692	-0.451	-0.485	0.3216	-0.1793	0.0172
8463	SCF031g120105	4	Serine hydrolase OVCA2	Alpha/beta hydrolase domain-containing protein with serine hydrolase activity, potentially involved in lipid metabolism and signaling pathways. May play a role in the synthesis of secondary metabolites	-0.8049	-0.6411	-0.3223	-0.4406	-0.1263	0.946	1.641	2.7379	-1.0238	-0.385	-0.774	0.1539	-0.7992	0.1624	-0.1043	-0.2193
8464	T2T046g055335	4	Dual specificity protein phosphatase 19	Dual specificity protein phosphatase 19 is part of the protein tyrosine phosphatase superfamily, involved in dephosphorylating both serine/threonine and tyrosine residues, regulating various signaling pathways and cellular processes	-1.1456	-0.8778	-0.7668	-0.3817	0.3781	1.0602	2.153	2.1824	-0.5431	-0.0763	-0.4527	-0.6179	-0.5632	0.0221	-0.535	0.1644
8465	T2T026g037625	4	Cell division cycle protein 123	Cell division cycle protein 123 (CDC123) is essential for cell cycle progression, particularly in the regulation of mitotic entry and chromosomal segregation	-0.7421	-0.9232	-0.8559	-0.1474	-0.2829	1.3152	2.2649	2.0871	-0.3909	-0.3442	-0.7186	-0.3338	-0.5283	-0.2585	0.3116	-0.453
8466	T2T056g062020	4	hypothetical protein		-0.7447	-0.8487	-0.8493	-0.3915	-0.2642	1.4006	2.1799	2.0993	-0.6636	-0.29	-0.7814	-0.0463	-0.498	-0.0252	0.2051	-0.482
8467	T2T074g079940	4	Nucleoporin NDC1	Nucleoporin NDC1 plays a crucial role in nuclear pore complex assembly and function, facilitating nucleocytoplasmic transport and maintaining nuclear envelope integrity	-0.4858	-0.7432	-0.796	-0.3692	-0.3525	1.6385	2.0985	2.067	-0.7379	-0.4431	-0.9458	-0.2687	-0.316	-0.1257	0.124	-0.3439
8468	T2T014g022790	4	peroxisome biogenesis protein 22	Peroxisome biogenesis protein 22 involved in the formation and maintenance of peroxisomes, organelles crucial for lipid metabolism and reactive oxygen species detoxification	-0.9201	-0.2969	-1.005	-0.4249	-0.2996	1.789	2.0322	1.8812	-0.6727	-0.0955	-0.9966	-0.3836	-0.0877	0.0152	0.0176	-0.5527
8469	SCF130g147370	4	ankyrin repeat-containing protein	Protein featuring ankyrin repeats, likely functioning as a secreted effector involved in protein-protein interactions, potentially modulating cellular responses or signaling pathways in the host environment	-1.0595	-0.3974	-0.9293	-0.3863	-0.1576	1.4263	2.0674	1.9792	-0.7464	-0.0174	-1.1897	-0.417	-0.2723	-0.0657	0.4124	-0.2466
8470	T2T007g011835	4	L-aspartate dehydrogenase-related protein	Enzyme related to L-aspartate dehydrogenase activity, involved in amino acid metabolism and potentially linked to NAD-dependent dehydrogenase functions in cellular respiration	-0.5363	-0.7017	-0.794	-0.6425	0.0555	1.7298	2.1771	1.6461	-0.6275	0.0146	-1.2395	-0.2695	-0.6405	0.1057	0.2282	-0.5055
8471	T2T008g012230	4	L-aspartate dehydrogenase-related protein	Enzyme related to L-aspartate dehydrogenase activity, involved in amino acid metabolism and potentially linked to NAD-dependent dehydrogenase functions in cellular respiration	-0.7693	-0.6605	-0.9267	-0.2583	-0.464	1.5484	2.2379	1.6805	-0.5624	-0.4403	-1.3809	-0.0401	-0.2797	-0.1119	0.2311	0.1962
8472	SCF125g145330	4	transmembrane protein 64	Involved in canonical Wnt signaling pathway, this protein may play a role in osteoblast differentiation and cellular signaling through membrane interactions	-0.7592	-0.5592	-0.5117	0.0234	-0.43	1.2944	2.1839	2.0033	-0.6263	-0.7816	-1.3689	-0.5074	0.0259	-0.1923	0.0249	0.1809
8473	T2T001g002335	4	Adenine nucleotide alpha hydrolases-like protein	Protein with adenine nucleotide alpha hydrolase-like activity, potentially involved in nucleotide metabolism and energy homeostasis within the cell	-0.5773	-0.8148	-0.5572	-0.5218	-0.362	1.2816	1.9796	2.4306	-0.1938	-0.1435	-1.0054	0.167	-0.3856	-0.5124	-0.3502	-0.4347
8474	SCF136g150020	4	hypothetical protein		-0.3893	-0.9673	-0.5572	-0.2546	-0.2124	1.7279	2.1223	1.958	-0.5149	-0.1794	-0.9543	0.0686	-0.3877	-0.2389	-0.6528	-0.5679
8475	T2T017g025895	4	hypothetical protein		-0.0578	-1.1442	-0.3744	0.0597	-0.3964	1.2646	2.3102	1.9615	-0.866	-0.058	-0.7542	-0.1711	-0.0546	-0.8487	-0.7082	-0.1623
8476	T2T022g032070	4	hypothetical protein		-0.5616	-0.8187	0.0339	-0.4509	-0.6237	1.3355	2.0754	2.0629	-1.5108	0.2236	-0.4497	-0.0881	-0.5582	-0.0405	-0.4167	-0.2123
8477	T2T030g041350	4	thioredoxin-like protein	Thioredoxin-like protein involved in redox regulation, likely participating in the reduction of disulfide bonds in proteins, thus playing a crucial role in maintaining cellular redox homeostasis and protein folding	-0.6085	-0.4524	-0.6838	-0.7774	-0.3162	1.3086	2.0381	2.1295	-0.9182	-0.4468	-0.8658	-0.5827	-0.4377	0.4105	0.5136	-0.3108
8478	T2T131g111915	4	ankyrin repeat-containing protein	Secreted effector protein with ankyrin repeats and F-box domain, likely involved in mediating protein interactions and signaling pathways, contributing to cellular responses	-0.9844	-0.3618	-0.6424	-0.5353	-0.1497	1.2105	2.0292	2.2131	-0.8419	-0.3702	-0.7527	-0.6267	-0.507	0.2362	0.5785	-0.4952
8479	T2T001g000125	4	hypothetical protein		-0.9761	-0.5741	-1.1176	-0.7106	-0.1371	1.0032	2.0479	2.2043	-0.7117	-0.5383	-0.4563	-0.4865	-0.1781	0.2889	0.6558	-0.3136
8480	T2T092g090650	4	hypothetical protein		-0.5259	-0.5741	-0.759	-0.6978	-0.089	1.3427	2.0466	2.2629	-0.8747	-0.6569	-0.3509	-0.7683	-0.2179	0.2061	0.1032	-0.4471
8481	T2T106g101320	4	UDP-N-acetylglucosamine transferase subunit ALG14	UDP-N-acetylglucosamine transferase subunit ALG14 involved in glycosylation processes, contributing to the biosynthesis of dolichol-linked oligosaccharides essential for protein glycosylation	-0.696	-0.6859	-0.9499	-0.9309	0.1135	1.4925	1.9951	2.1064	-0.6183	-0.5062	-0.5146	-0.6709	-0.3279	0.1634	0.2705	-0.2408
8482	SCF042g124145	4	exonuclease VII small subunit	Exonuclease VII small subunit involved in DNA repair processes, playing a role in the degradation of single-stranded DNA and maintaining genomic stability	-1.0603	-0.5726	-0.7069	-0.6147	-0.0671	1.5356	1.9679	2.1345	-0.942	-0.5396	-0.2684	-0.6035	-0.1187	-0.0412	0.2973	-0.4003
8483	T2T001g000345	4	DnaJ homolog subfamily C member 5	DnaJ homolog subfamily C member 5 functioning as a molecular chaperone, facilitating protein folding and preventing aggregation, playing a critical role in stress responses and maintaining protein homeostasis within the cell	-0.7763	-1.2002	-0.6771	-0.4965	-0.3252	1.3338	2.0754	1.959	-0.9577	-0.4551	-0.4532	-0.3358	-0.2999	0.1156	0.7734	-0.2803
8484	SCF132g148080	4	SET domain-containing protein 9	SET domain-containing protein 9 is involved in histone methylation and chromatin remodeling, playing a crucial role in gene regulation and epigenetic modifications	-0.797	-0.8167	-0.6883	-0.5806	-0.1552	1.5649	2.0139	1.9481	-0.9891	-0.6769	-0.3746	-0.3585	-0.4616	0.1109	0.6772	-0.4167
8485	T2T027g038425	4	DnaJ homolog subfamily C member 5	DnaJ homolog subfamily C member 5 functioning as a molecular chaperone, facilitating protein folding and preventing aggregation, playing a critical role in stress responses and maintaining protein homeostasis within the cell	-0.4852	-0.8465	-0.9082	-0.601	-0.3859	1.3338	2.2276	1.8558	-1.2196	-0.308	-0.0822	-0.3245	-0.5558	0.2155	0.5295	-0.4451
8486	T2T094g091700	4	SET domain-containing protein 9	SET domain-containing protein 9 is a histone methyltransferase that modifies histones to regulate gene expression and chromatin structure. This protein is implicated in epigenetic regulation and may play a role in developmental processes and cellular differentiation	-0.8081	-0.6812	-1.072	-0.4718	-0.339	1.3509	2.1833	1.7848	-1.023	-0.5015	-0.153	-0.0292	-0.7671	0.1768	0.73	-0.3799
8487	T2T120g109730	4	ubiquinone/menaquinone biosynthesis-related methyltransferase	Methyltransferase involved in the biosynthesis of ubiquinone and menaquinone, essential for electron transport and energy production in cellular respiration and metabolism	-0.7915	-0.611	-0.6845	-0.6626	-0.2211	1.3119	1.9927	2.0786	-1.061	-0.8358	-0.1601	0.0118	-0.6627	0.2423	0.6105	-0.5575
8488	SCF006g118185	4	SPO16 domain-containing protein	Protein containing the C1orf146 domain, potentially involved in cellular processes such as signal transduction or cellular structure maintenance, though its specific function remains to be elucidated	-0.6927	-0.8119	-0.8289	-0.8802	-0.1134	1.3011	2.0148	2.0526	-1.0073	-0.741	-0.1017	0.1412	-0.6011	0.1996	0.4944	-0.4256
8489	T2T057g062785	4	inosine triphosphate pyrophosphatase-like protein	Inosine triphosphate pyrophosphatase-like protein involved in nucleotide metabolism, likely regulating cellular levels of ITP and maintaining nucleotide pool homeostasis	-0.8114	-0.5711	-0.8525	-0.619	-0.3134	1.5294	1.9669	2.1569	-0.9532	-0.7387	-0.2455	0.025	-0.4873	-0.1011	0.3109	-0.2959
8490	T2T002g005175	4	hypothetical protein		-0.4775	-0.5934	-0.9275	-0.7421	0.0684	1.5302	2.0187	2.0532	-0.9238	-0.6781	-0.569	-0.3399	-0.4197	0.3978	0.1223	-0.5197
8491	SCF159g158945	4	BTB/POZ domain-containing protein	Protein containing BTB/POZ domain involved in protein-protein interactions and likely participates in RhoA degradation pathways, influencing cytoskeletal dynamics and cellular signaling	-0.4682	-0.704	-0.8754	-0.6763	-0.0231	1.5338	1.9437	2.1254	-1.0476	-0.8569	-0.2881	0.0972	-0.4849	0.2373	-0.0746	-0.4383
8492	largeRNA58	4	28S ribosomal RNA	NA	-0.2201	-0.88	-1.3408	-0.7377	-0.3789	0.9551	1.9287	2.3179	-0.7026	-0.6223	-0.3153	-0.3353	-0.2749	0.4153	0.5004	-0.3095
8493	T2T065g071240	4	hypothetical protein		-0.2422	-0.8242	-1.2451	-0.3014	-0.3662	1.2672	1.9098	2.242	-0.7576	-0.9603	-0.4218	-0.2705	-0.3478	0.2772	0.382	-0.3409
8494	SCF134g148605	4	Peptidyl-prolyl cis-trans isomerase D	Peptidyl-prolyl cis-trans isomerase D, a member of the cyclophilin family, facilitates protein folding by catalyzing the isomerization of proline residues in polypeptides, playing a crucial role in protein maturation and function	-0.4665	-0.5888	-1.0783	-0.4861	-0.3567	0.7236	2.2248	2.3131	-0.9752	-0.807	-0.495	0.0816	-0.376	0.2827	0.0747	-0.0707
8495	T2T097g094965	4	ribosome biogenesis protein RLP24	60S ribosomal protein essential for ribosome assembly and function, contributing to protein synthesis and cellular growth, particularly during ribosome maturation	-0.5831	-0.5025	-0.6684	-0.8865	-0.2284	0.8832	1.9012	2.3476	-0.9718	-0.7464	-0.1325	-0.9637	-0.3121	0.5598	0.547	-0.2434
8496	T2T109g104195	4	ribosome biogenesis protein RLP24	60S ribosomal protein essential for ribosome assembly and function, contributing to protein synthesis and cellular growth, particularly during ribosome maturation	-0.6468	-0.5033	-0.6247	-0.9851	-0.2186	0.997	2.0042	2.2434	-0.8315	-0.4798	-0.2879	-1.142	-0.2308	0.5972	0.3298	-0.2211
8497	T2T007g010670	4	Mediator complex subunit 30	Mediator complex subunit 30 is a component of the mediator complex that plays a crucial role in the regulation of transcription by RNA polymerase II, linking transcription factors to the core transcriptional machinery	-0.1563	-0.6022	-0.6927	-0.9394	-0.3893	0.7653	2.0839	2.4853	-0.9844	-0.2659	-0.1278	-0.6706	-0.5737	0.3456	-0.1585	-0.119
8498	T2T116g107320	4	vacuolar-sorting protein SNF8	Component of the ESCRT-2 complex, involved in protein sorting to vacuoles, playing a key role in membrane trafficking and cellular homeostasis	-0.6913	-0.0377	-0.7638	-0.9189	-0.5743	1.3209	1.9694	2.2245	-0.9014	-0.6918	0.2994	-0.7719	-0.3588	-0.2197	0.1827	-0.0673
8499	T2T045g054240	4	hypothetical protein		-0.2401	-0.8107	-0.7827	-0.9411	-0.3018	1.7622	2.002	2.0454	-0.6815	-0.353	-0.6357	-0.2767	-0.1506	-0.3829	0.1264	-0.3792
8500	T2T051g059215	4	Homeobox protein HHEX	Homeobox DNA-binding protein HHEX, involved in transcriptional regulation and developmental processes, characterized by a homeodomain for DNA interaction	-0.191	-0.6638	-1.1855	-0.659	-0.2315	1.6421	1.9397	2.0781	-0.7233	-0.5839	-0.6431	-0.1382	-0.1887	-0.4168	0.3979	-0.433
8501	T2T066g072960	4	DNA glycosylase	DNA glycosylase from the HhH-GPD superfamily involved in base excision repair, recognizing and removing damaged bases from DNA. This protein plays a critical role in maintaining genomic integrity by repairing oxidative DNA damage and ensuring proper cellular function	-0.3715	-0.619	-1.2228	-0.7828	-0.2076	1.4146	1.7182	2.127	-1.1939	-0.6879	-0.7599	0.2653	-0.0069	-0.1771	0.5215	-0.0172
8502	T2T060g065815	4	hypothetical protein		0.0086	-0.3579	-0.9233	-0.4711	-0.0525	1.1944	1.6124	2.3499	-1.5519	0.0083	-0.8744	-0.6899	0.012	-0.1901	0.4911	-0.5652
8503	T2T036g044440	4	Replication factor A-like protein	Protein involved in DNA metabolism, particularly in replication and repair processes, functioning as a single-stranded DNA-binding protein essential for maintaining genomic stability	-0.8293	-0.793	-0.8666	-0.7397	-0.0443	1.502	2.0597	2.1008	-0.7023	-0.1382	-0.506	-0.3998	-0.4384	0.1504	0.1866	-0.542
8504	T2T106g101325	4	hypothetical protein		-0.9358	-0.793	-0.9084	-0.8029	-0.0543	1.5166	1.9178	2.053	-0.5179	0.0842	-0.5414	-0.5366	-0.733	0.3984	0.292	-0.4386
8505	T2T001g000790	4	heavy metal-associated domain-containing protein	Protein containing heavy metal-associated domains, likely involved in metal ion binding and detoxification processes. This protein may play a role in cellular responses to heavy metal stress, contributing to metal homeostasis and protection against metal toxicity, which is essential for cellular health and function	-1.0357	-0.6208	-0.5878	-0.7524	-0.2256	1.6368	2.0925	2.0006	-0.3838	-0.0506	-0.5671	-0.3051	-0.7328	-0.1014	0.2289	-0.5957
8506	T2T044g052710	4	Ubiquitin-like domain-containing protein	Protein with ubiquitin-like domains, potentially involved in protein modification processes such as ubiquitination, affecting protein stability and cellular signaling	-0.6825	-1.0393	-0.7468	-0.7683	-0.4414	1.4335	2.0229	2.0316	-0.8055	-0.0139	-0.378	0.2872	-0.7948	0.1692	0.2266	-0.5006
8507	T2T057g063165	4	ER membrane protein complex subunit 7	ER membrane protein complex subunit 7 is a component of the endoplasmic reticulum membrane protein complex, which is involved in the biogenesis of membrane proteins. This protein contains a beta-sandwich domain and is essential for the proper folding and insertion of proteins into the ER membrane. It plays a significant role in maintaining ER function and cellular homeostasis by facilitating protein translocation and quality control	-0.6524	-0.8237	-0.7525	-0.5575	-0.4279	1.4348	2.1115	2.1398	-0.8549	-0.2674	-0.2211	-0.1583	-0.6779	0.0213	0.2639	-0.578
8508	SCF090g133700	4	prenylated rab acceptor 1-related protein	Protein involved in the prenylation process of Rab GTPases, facilitating their membrane localization and function in vesicular transport and signaling pathways	-0.546	-0.7245	-0.5232	-0.8564	-0.7266	1.6232	1.8878	2.2316	-0.636	-0.0174	-0.579	-0.1175	-0.6491	0.187	-0.0538	-0.5
8509	T2T046g055290	4	hypothetical protein		-1.1292	-0.7005	-0.859	-1.2317	-0.0727	1.2707	1.8743	2.2384	-0.4848	0.0291	-0.0436	0.0892	-0.5775	-0.032	0.1206	-0.491
8510	T2T050g057995	4	hypothetical protein		-1.1761	-0.6596	-0.6455	-1.077	-0.2257	1.2488	2.0814	2.1415	-0.5324	-0.0317	0.0038	-0.1543	-0.7164	0.3057	-0.2423	-0.3202
8511	T2T003g005860	4	zinc finger GRF-type protein	Zinc finger GRF-type protein containing a GRF-type zinc finger domain, likely involved in nucleic acid binding and regulation of gene expression, potentially playing a role in stress response or developmental processes	-0.6967	-0.8997	-0.6779	-0.8945	-0.6817	1.2425	1.9685	2.2573	-0.3706	0.6013	-0.2084	-0.3321	-0.6946	-0.1686	0.0973	-0.5421
8512	SCF042g124155	4	nucleotidyltransferase	Nucleotidyltransferase involved in RNA processing and modification, catalyzing the addition of nucleotides to RNA molecules, essential for RNA stability and function	-0.7997	-0.9847	-0.5062	-1.179	0.0655	1.5132	1.9074	2.1023	-0.8919	0.1784	-0.2885	-0.063	-0.4141	-0.0017	-0.0919	-0.5461
8513	SCF087g132685	4	E3 ubiquitin-protein ligase CCNB1IP1	E3 ubiquitin ligase involved in protein ubiquitination processes, regulating protein degradation and cell cycle progression through ubiquitin-proteasome pathways	-0.6003	-0.9739	-0.5577	-1.2344	0.0431	1.6541	1.824	2.1075	-0.5171	-0.1279	-0.4297	-0.2703	-0.6526	0.3691	-0.1661	-0.4678
8514	T2T117g108350	4	hypothetical protein		-0.4755	-0.8521	-0.8375	-1.2681	0.0228	1.5612	1.899	2.0744	-0.6106	-0.2394	-0.3016	0.256	-0.4737	0.0767	-0.078	-0.7536
8515	T2T064g070655	4	inner membrane YidH-like protein	YidH-like protein with DUF202 domain, likely involved in membrane protein insertion and folding within the inner membrane, contributing to membrane integrity and function	-0.5266	-0.6974	-0.2644	-1.067	-0.2049	1.1938	1.9627	2.4301	-0.6012	-0.2513	-0.7364	0.0621	-0.6556	-0.0608	0.0469	-0.6297
8516	T2T126g110480	4	hypothetical protein		-1.01	-0.6463	-0.4172	-1.0681	-0.2276	1.1286	1.8756	2.3752	-0.3593	-0.1868	-0.625	0.3344	-0.562	0.3761	-0.2194	-0.7683
8517	T2T085g087860	4	translocon-associated protein beta	Translocon-associated protein beta involved in protein translocation across membranes, playing a critical role in the endoplasmic reticulum and cellular protein synthesis	-0.7092	-0.5218	-0.7358	-1.4055	-0.3476	1.0723	1.9498	2.0795	-0.2502	0.3525	-0.7693	-0.6222	-0.7984	0.7129	-0.0027	-0.0043
8518	T2T112g105510	4	translocon-associated protein beta	Translocon-associated protein beta involved in protein translocation across membranes, playing a critical role in the endoplasmic reticulum and cellular protein synthesis	-0.6757	-0.5321	-0.899	-1.4922	-0.164	1.2253	1.8492	2.0093	-0.1557	0.4329	-1.03	-0.6547	-0.3959	0.6116	-0.0655	-0.0634
8519	SCF121g141715	4	hypothetical protein		-0.7077	-0.3317	-0.4341	-1.6047	-0.4211	1.2319	1.9049	1.8754	-0.6731	0.0834	-0.678	-0.8888	-0.5617	0.7788	0.39	0.0366
8520	T2T120g109940	4	hypothetical protein		-0.7537	-0.2997	-0.6564	-0.724	-1.1077	1.6411	1.587	2.1558	-0.5872	0.4366	-0.9791	-0.2443	-0.3772	0.5221	-0.0386	-0.5747
8521	T2T003g007835	4	cystinosin	Cystinosin is a lysosomal cystine transporter essential for cystine homeostasis, involved in cellular metabolism and lysosomal function	-0.4336	-0.3103	-0.8549	-0.9971	-0.3745	1.4742	2.1624	1.9842	-0.7014	-0.9031	-0.4383	0.0733	-0.5297	0.3668	-0.3297	-0.1883
8522	T2T089g089835	4	growth factor 2-like protein	Eukaryotic protein of unknown function (DUF1764) that may play a role in growth signaling pathways or cellular responses, though its specific function remains to be elucidated	-0.2588	-0.1557	-0.6034	-0.8412	-0.3593	1.3808	1.8982	2.2174	-0.9766	-0.7922	-0.3025	0.1083	-0.8474	0.5759	-0.4856	-0.558
8523	T2T066g072725	4	E3 ubiquitin-protein ligase RNF123-like protein	E3 ubiquitin-protein ligase RNF123-like protein containing B30.2/SPRY and RING finger domains, likely involved in ubiquitination processes and protein degradation pathways, contributing to cellular regulation and signaling	-0.4942	-0.534	-0.5256	-0.2181	-0.6249	1.4013	2.074	2.2684	-0.7521	-0.9398	-0.2505	-0.0698	-0.808	-0.0918	-0.0262	-0.4086
8524	SCF084g131400	4	hypothetical protein		-0.7437	-0.8072	-0.2667	-0.6424	-0.3843	1.4804	2.0217	2.1571	-0.6042	-0.8048	-0.4283	0.1452	-0.6259	0.4039	-0.2862	-0.6146
8525	T2T024g034390	4	hypothetical protein		-0.26	-0.4677	-0.799	-0.916	-0.7719	1.512	1.7291	2.4327	-0.4152	-0.5894	-0.2518	-0.3742	-0.4242	0.3213	-0.0656	-0.6602
8526	T2T104g099610	4	SAP domain-containing ribonucleoprotein	SAP domain-containing ribonucleoprotein plays a role in RNA processing and regulation. It is involved in the assembly of ribonucleoprotein complexes and may participate in transcriptional regulation and mRNA stability, contributing to gene expression control	0.0126	-0.6241	-0.6155	-1.1994	-0.4047	1.4679	1.5087	2.3769	-1.0736	-0.6098	-0.3749	-0.2965	-0.5528	0.4466	0.3491	-0.4106
8527	T2T024g034765	4	GPI transamidase subunit PIG-U	GPI transamidase subunit PIG-U involved in the post-translational modification of proteins, facilitating the attachment of glycosylphosphatidylinositol anchors, crucial for membrane localization	-0.2989	-0.8211	-0.6958	-1.0491	-0.3169	1.6891	2.1563	1.9847	-0.5288	-0.3198	-0.2118	-0.587	-0.357	-0.007	-0.3818	-0.2552
8528	SCF148g155730	4	hypothetical protein		-0.526	-0.5826	-0.5342	-0.8108	-0.6365	1.6492	1.852	2.2202	-0.6331	-0.3776	0.3231	-0.7624	-0.4691	0.127	-0.6836	-0.1556
8529	T2T088g088795	4	peptidyl-prolyl cis-trans isomerase	Peptidyl-prolyl cis-trans isomerase catalyzing the isomerization of proline residues in polypeptides, facilitating protein folding and maturation, essential for proper protein function	-0.4164	-0.463	-0.3744	-0.9214	-0.0381	1.3793	2.0198	2.336	-0.4991	-0.7881	0.0095	-0.8204	-0.4723	-0.0407	-0.4449	-0.4659
8530	T2T126g110925	4	torsin-like protein	Torsin involved in endoplasmic reticulum and nuclear envelope dynamics, functioning as an AAA+ ATPase that contributes to protein quality control, membrane organization, and nuclear pore complex assembly	-0.1169	-0.6441	-0.6614	-0.5596	-0.4938	1.6527	2.0572	2.0632	-0.6338	-0.6123	-0.5085	-0.5984	-0.5289	0.0839	-0.7749	0.2755
8531	T2T103g098265	4	hypothetical protein		-0.1735	0.039	-0.5437	-0.717	-0.0449	1.8374	1.7923	2.0497	-0.7922	-0.7253	-1.0089	-0.7831	0.0553	0.0505	-0.6597	-0.3758
8532	SCF111g138610	4	Mitochondrial ribosomal protein L45	Mitochondrial ribosomal protein L45 essential for mitochondrial protein synthesis, contributing to the assembly of the mitochondrial large ribosomal subunit	-0.3525	-0.0094	-0.4948	-1.0254	8e-04	1.8177	1.9705	1.9844	-0.7709	-0.8749	-0.5744	-0.3785	-0.095	-0.2521	-0.6986	-0.2469
8533	T2T010g016780	4	SCAMP family protein	SCAMP family protein associated with secretory carrier membranes, likely involved in protein transport and vesicular trafficking, playing a role in exocytosis and endocytosis processes	-0.5122	-0.0685	-0.1616	-1.1248	-0.2782	1.417	2.1649	2.0582	-0.7069	-0.5421	-0.8158	-0.8708	-0.0214	0.0429	-0.4407	-0.1399
8534	SCF006g117475	4	Trafficking protein particle complex subunit 2	Subunit of the trafficking protein particle complex involved in vesicle transport and membrane trafficking, facilitating the transport of proteins and lipids within the cell. This protein may play a role in the assembly and stability of the complex, contributing to cellular organization and function	-0.068	-0.1915	-0.422	-0.7448	-0.1635	1.1019	2.1551	2.3953	-0.5518	-0.7552	-0.7706	-0.7603	-0.3295	-0.0929	-0.6434	-0.1587
8535	T2T038g047195	4	prokaryotic membrane lipoprotein lipid attachment site-containing protein	Protein containing a prokaryotic membrane lipoprotein lipid attachment site, likely involved in membrane anchoring and stability, contributing to cellular integrity and signaling pathways	0.0792	-0.3308	-0.7072	-1.2231	-0.0292	1.0381	2.239	2.0771	-0.5612	-0.9732	-0.4592	-0.6259	0.0992	0.2496	-0.1491	-0.7233
8536	T2T065g071700	4	FKBP-type peptidyl-prolyl cis-trans isomerase	FKBP-type peptidyl-prolyl cis-trans isomerase involved in protein folding and maturation, facilitating the cis-trans isomerization of proline residues in polypeptides, which is crucial for proper protein conformation and function	0.174	-0.3714	-0.8144	-1.0773	-0.2691	1.5531	2.1186	1.8007	-0.731	-0.8772	-0.4086	-0.8419	-0.2455	0.5309	-0.0213	-0.5197
8537	T2T077g082500	4	Ovarian-specific serine/threonine-protein kinase LOK-like protein	Ovarian-specific serine/threonine-protein kinase LOK-like involved in phosphorylation processes, likely regulating various cellular functions and signaling pathways	-0.5694	-0.1407	-1.1493	-0.9578	-0.1038	1.1443	1.9848	2.3619	-0.4222	-0.5697	-0.1005	-0.0553	0.0192	-0.7405	0.0165	-0.7173
8538	SCF121g141945	4	DUF1764-containing protein	Eukaryotic protein of unknown function (DUF1764), suggesting a role in cellular processes, though specific functions and pathways remain to be elucidated	0.09	-0.1796	-1.2535	-0.6571	-0.1428	1.0951	1.6337	2.7458	-0.2959	-0.352	-0.6979	-0.4567	-0.3128	-0.4901	-0.2631	-0.4631
8539	SCF121g142310	4	hypothetical protein		-0.845	0.5406	-0.7524	-0.9194	0.3018	1.2367	1.5649	2.5172	-0.6985	-0.5382	-0.6064	-0.5324	0.1705	-0.3446	-0.5686	-0.5262
8540	T2T004g008500	4	alpha/beta-hydrolase	Enzyme with alpha/beta-hydrolase fold, likely involved in hydrolytic reactions, playing roles in metabolic pathways and cellular processes	-0.873	-0.6496	-0.8269	-0.4688	-0.236	1.3372	1.8936	1.9415	-0.6947	-0.0036	-0.8535	-0.8173	-0.7798	0.5937	0.8424	-0.4052
8541	T2T106g101180	4	Peptidyl-prolyl cis-trans isomerase FKBP-type	Member of the FKBP-type peptidyl-prolyl cis-trans isomerase family, this protein catalyzes the isomerization of proline residues in polypeptides, facilitating protein folding and maturation. It may also be involved in stress response and signaling pathways	-0.6239	-0.8892	-0.7535	-0.6402	-0.124	1.3306	1.9089	2.1425	-0.6457	-0.2639	-0.8214	-0.7598	-0.6692	0.4404	0.6168	-0.2484
8542	SCF130g147550	4	peroxisomal membrane protein PMP34-related	Peroxisomal membrane protein PMP34-related is involved in the transport of metabolites across the peroxisomal membrane, playing a role in lipid metabolism and reactive oxygen species detoxification. This protein is essential for peroxisome function and cellular homeostasis	-0.6438	-0.6601	-0.5755	-1.0616	-0.2001	1.2235	2.0382	1.9613	-0.3545	0.1355	-0.9358	-0.6858	-0.9047	0.6454	0.4719	-0.4537
8543	T2T129g111055	4	exonuclease VII small subunit	Exonuclease VII small subunit involved in DNA repair and processing, facilitating the removal of nucleotides from the ends of DNA strands	-0.8229	-0.6077	-0.6732	-0.6515	-0.0927	1.38	1.8348	2.1562	-0.8438	-0.1689	-0.5215	-0.4558	-0.8543	0.6544	0.4306	-0.7639
8544	SCF032g122075	4	F-box only protein 3	F-box protein involved in substrate recognition for ubiquitin-proteasome degradation pathways, playing a crucial role in protein turnover and cell cycle regulation	-0.6788	-0.5499	-0.3217	-0.5397	-0.0494	1.5725	2.0034	2.0445	-0.8087	-0.2879	-0.8269	-0.6156	-0.8898	0.4176	0.1509	-0.6206
8545	T2T088g088815	4	serine aminopeptidase	Serine aminopeptidase involved in protein maturation and degradation processes, facilitating peptide bond hydrolysis and amino acid release, essential for cellular protein turnover and metabolic regulation	-0.7224	-0.8884	-0.4589	-0.5095	0.037	1.1727	2.1491	2.0642	-0.7218	-0.5682	-0.6404	-0.6587	-0.7526	0.5068	0.4707	-0.4796
8546	T2T064g070495	4	Cilia- and flagella-associated protein 20	Cilia- and flagella-associated protein involved in the structure and function of cilia and flagella, playing a role in motility and sensory functions in eukaryotic cells	-0.2763	-0.9816	-0.4617	-0.7601	-0.2992	1.2138	1.9418	2.3524	-0.6066	0.1764	-0.9353	-0.65	-0.4518	0.1281	0.198	-0.5876
8547	SCF006g118095	4	Isochorismatase-like hydrolase	Isochorismatase-like hydrolase involved in the hydrolysis of isochorismate to produce 2,3-dihydroxybenzoate, a precursor in the biosynthesis of various secondary metabolites. This enzyme may play a role in metabolic pathways associated with aromatic compound degradation and synthesis of signaling molecules	-0.4281	-0.7845	-0.5254	-0.6591	0.0537	1.3026	1.9499	2.3819	-0.4262	-0.109	-0.954	-0.7349	-0.5059	0.2207	-0.2154	-0.5663
8548	T2T001g000460	4	hypothetical protein		-0.6095	-0.6403	-0.7201	-0.8951	0.306	0.9681	1.8095	2.4775	-0.7725	0.2273	-0.694	-0.5246	-0.8779	0.209	0.1855	-0.4489
8549	T2T050g058020	4	thiosulfate sulfurtransferase RDL2	Thiosulfate sulfurtransferase RDL2 is a mitochondrial-related enzyme that catalyzes the transfer of sulfur from thiosulfate to various acceptors. It plays a role in sulfur metabolism and detoxification processes, contributing to cellular redox balance and mitochondrial function	-0.5203	-0.0738	-0.5978	-0.6133	-0.1005	1.2765	2.2246	2.0304	-0.9031	-0.6613	-0.963	-0.8419	-0.5552	0.2817	-0.0292	0.0462
8550	T2T072g077625	4	hypothetical protein		-0.464	-0.0753	-0.6774	-0.7472	0.0011	1.2878	2.1591	2.1484	-0.5768	-0.6329	-0.6717	-1.0137	-0.7679	0.1297	-0.013	-0.0861
8551	T2T061g067200	4	hypothetical protein		-0.1635	0.0864	-0.856	-0.8471	-0.1149	1.3862	2.1787	1.8577	-0.6037	-0.0989	-1.3279	-0.5986	-0.9306	0.0968	0.0378	-0.1023
8552	T2T103g098225	4	SPRY domain-containing protein	SPRY domain-containing protein likely involved in protein-protein interactions, possibly regulating signaling pathways and immune responses, contributing to the organism's adaptability to environmental changes	-0.58	0.0468	-0.799	-0.5884	-0.5902	0.8704	1.9646	2.3795	-0.7225	0.1408	-0.5312	-0.9503	-0.9281	0.1375	0.5391	-0.389
8553	SCF130g147590	4	elongator complex protein 6	Component of the elongator complex, which is involved in the modification of tRNA and transcriptional elongation, playing a crucial role in gene expression regulation and cellular stress responses	-0.3167	-0.3149	-0.5399	-0.7918	-0.4751	1.3075	1.8958	2.1407	-0.6303	0.4509	-0.5415	-1.3863	-0.7488	0.3816	0.063	-0.4943
8554	T2T034g043260	4	archease domain-containing protein	Protein containing an archease domain, likely involved in the regulation of translation initiation and associated with ribosomal function in eukaryotic cells	-0.4785	-0.7243	-1.0875	-0.4089	-0.0793	1.2041	1.6616	2.122	-0.1872	0.0238	-1.1644	-1.4055	-0.4551	0.3725	0.6776	-0.071
8555	T2T116g107220	4	translocon-associated protein beta	Translocon-associated protein beta involved in protein translocation across membranes, playing a critical role in the endoplasmic reticulum and cellular protein synthesis	-0.3838	-0.5312	-0.9156	-1.0555	-0.4929	1.3116	1.8181	2.0761	-0.0594	-0.0222	-1.2121	-0.9349	-0.3888	0.63	0.3361	-0.1755
8556	T2T092g091065	4	hypothetical protein		-0.598	-0.3855	-1.3712	-0.7632	0.3218	1.3709	2.0213	1.9148	0.064	-0.1318	-0.9107	-0.8065	-0.425	0.1905	0.2324	-0.7238
8557	T2T059g065185	4	Cilia- and flagella-associated protein 20	Cilia- and flagella-associated protein involved in the structure and function of cilia and flagella, playing a role in motility and sensory functions in eukaryotic cells	-0.5426	-0.1694	-0.1663	-0.7605	-0.2408	1.5749	2.1342	2.0012	-0.5267	0.0689	-1.037	-0.8974	-0.6285	0.092	-0.455	-0.447
8558	T2T073g078900	4	WD repeat-containing protein 61	WD repeat-containing protein 61 is involved in protein-protein interactions and cellular processes such as signal transduction, transcriptional regulation, and cytoskeletal organization	-0.6122	-0.3753	-0.2772	-0.5885	-0.2656	1.391	2.1545	2.0855	-0.4376	0.2753	-1.159	-0.7273	-0.5014	0.1633	-0.4799	-0.6455
8559	SCF054g126805	4	Aspartate aminotransferase	Pyridoxal phosphate-dependent enzyme involved in amino acid metabolism, catalyzing the reversible transamination of aspartate and alpha-ketoglutarate, playing a role in nitrogen metabolism and energy production	-0.3752	-0.208	-0.6406	-0.7682	-0.3708	1.6239	2.0857	2.0792	-0.2069	0.2386	-0.8633	-0.7812	-0.6315	-0.2154	-0.499	-0.4672
8560	T2T025g035870	4	hypothetical protein		-0.4202	-0.3538	-0.6211	-1.2583	-0.0939	1.7747	1.8001	1.9809	-0.1595	0.1987	-1.0441	-0.8925	-0.4482	0.1927	-0.2937	-0.3619
8561	T2T131g112260	4	cytidylyltransferase	Cytidylyltransferase involved in phosphatidate biosynthesis, catalyzing the conversion of CDP-diacylglycerol to phosphatidylglycerol, essential for membrane formation and lipid metabolism	-1.0117	-0.3339	-0.4831	-0.326	0.1685	1.2655	2.0941	2.2295	-0.4472	0.1402	-1.0713	-0.7413	-0.4385	-0.377	-0.1531	-0.5147
8562	SCF134g148965	4	serine/threonine-protein kinase TNNI3K-related	Serine/threonine-protein kinase TNNI3K-related involved in phosphorylation processes, regulating various signaling pathways and cellular responses, particularly in stress and growth signaling	-0.9069	-0.5759	-0.2776	-0.2292	-0.1602	1.3757	2.0488	2.2692	-0.3593	0.2051	-0.8795	-0.8903	-0.5124	-0.3188	-0.2557	-0.5331
8563	T2T083g087345	4	sterile alpha motif domain-containing protein	Protein containing a sterile alpha motif domain, likely involved in protein-protein interactions and cellular signaling pathways, contributing to various cellular processes	-0.475	-0.6543	-0.2515	-0.4983	0.2084	1.6431	1.7645	2.1833	-0.8632	0.1056	-1.1423	-0.752	-0.3233	0.0221	-0.1582	-0.809
8564	T2T094g091505	4	hypothetical protein		-0.85	-0.5591	0.1761	-0.5665	-0.3364	1.0281	1.9625	2.1002	-0.2237	0.5009	-1.2321	-1.0291	-1.055	0.3769	-0.0973	-0.1957
8565	SCF005g115275	4	gamma-glutamyl cyclotransferase-like protein	Protein with gamma-glutamyl cyclotransferase activity, potentially involved in amino acid metabolism and regulation of cellular signaling pathways, contributing to stress responses	-0.1638	-0.8525	0.0662	-0.4118	-0.2399	1.1398	1.7761	2.4492	-0.4117	-0.1642	-0.8081	-0.9375	-1.2508	0.3035	-0.0812	-0.4133
8566	T2T003g006175	4	membrane magnesium transporter	Membrane magnesium transporter is responsible for the transport of magnesium ions across cellular membranes, crucial for maintaining cellular magnesium homeostasis. This protein is essential for various cellular processes, including enzyme function and stabilization of nucleic acids, impacting overall cellular metabolism	-0.2652	0.0137	-0.0534	-0.6531	-0.3688	0.6397	1.8036	2.6458	-0.4902	0.2108	-1.2334	-0.5613	-1.0537	0.106	-0.0661	-0.6744
8567	T2T010g016570	4	defective in cullin neddylation protein	Defective in cullin neddylation protein involved in the neddylation process of cullins, impacting protein stability and degradation pathways within the cell	-1.2005	-0.4526	-0.4229	0.0212	-0.0822	1.0693	1.9416	2.4493	-0.8122	-0.3172	-0.5167	-0.8784	-0.2285	0.1843	-0.1695	-0.5849
8568	T2T025g036080	4	Transmembrane protein 135-related	Transmembrane protein 135-related protein involved in peroxisome organization, playing a role in the transport of proteins and metabolites across membranes, essential for cellular homeostasis	-1.1835	-0.5812	-0.3385	0.2381	-0.2735	1.3442	2.2238	2.0026	-0.889	-0.3549	-0.3245	-0.4057	-0.822	-0.0633	0.0474	-0.62
8569	SCF084g131550	4	Nitrogen regulatory protein PII	Nitrogen regulatory protein PII involved in nitrogen metabolism regulation, ATP phosphoribosyltransferase activity, and divalent cation tolerance, playing a role in cellular response to nutrient availability	-0.8541	-0.5832	-0.0592	-0.0131	0.0523	0.9305	2.1703	2.113	-0.7899	-0.267	-0.2063	-0.7775	-0.5665	0.1646	0.1585	-1.4724
8570	T2T104g099320	4	B30.2/SPRY domain-containing protein	Protein containing B30.2/SPRY domains, potentially involved in protein-protein interactions and immune response mechanisms, though specific functions are not well defined	-0.8171	-0.3239	-0.1983	0.5909	-0.0837	1.2954	1.515	2.2943	-1.0106	-0.2155	-0.4986	-1.1428	-1.0293	0.1663	0.3366	-0.8787
8571	T2T027g039190	4	SPRY domain-containing protein	Protein containing B30.2/SPRY domain, potentially involved in protein-protein interactions and signaling pathways, with roles in immune response and cellular processes	-0.6926	-0.6688	-0.0599	0.034	-0.9353	0.8238	2.3072	1.9347	-0.1676	-0.6237	-0.3159	-1.0377	-0.5503	0.6098	0.3654	-1.0231
8572	T2T126g110750	4	Snurportin-1	Protein involved in RNA transport, specifically binding to the m3G cap of snRNA, facilitating nuclear import of small nuclear ribonucleoproteins essential for pre-mRNA splicing	-0.5732	-0.2142	-0.756	-0.0803	-0.9589	1.2441	2.2044	1.8169	-0.2828	-0.1338	-0.1089	-1.037	-0.9164	0.6577	0.1129	-0.9744
8573	T2T041g050735	4	peptide methionine sulfoxide reductase MsrB	Peptide methionine sulfoxide reductase MsrB involved in the repair of oxidatively damaged proteins by reducing methionine sulfoxide back to methionine, playing a role in cellular redox homeostasis	-0.9427	-1.0853	-0.4758	0.3538	0.0368	1.2676	2.1754	1.5871	0.1346	0.0355	-1.6345	-0.8729	-0.3749	0.0808	0.0589	-0.3445
8574	T2T060g066385	4	Sigma-class glutathione S-transferase	Sigma-class glutathione S-transferase involved in detoxification processes by conjugating glutathione to various substrates, protecting cells from oxidative stress and contributing to cellular defense mechanisms against xenobiotics and reactive oxygen species	-0.9659	-0.9795	-0.2162	-0.0937	0.2178	1.1921	1.8988	1.8411	0.1116	-0.3478	-1.5098	-0.843	-0.8996	0.6689	0.283	-0.3578
8575	SCF132g148450	4	alanyl-tRNA editing protein	Protein involved in the editing of alanyl-tRNA, ensuring fidelity in protein synthesis by correcting mischarged tRNA molecules	-0.626	-0.7775	-0.2123	0.4271	-0.4243	1.2568	1.8701	2.2097	-0.2419	-0.4465	-1.3475	-0.831	-0.6847	0.4419	-0.4064	-0.2074
8576	T2T097g094255	4	beta-N-acetylhexosaminidase	Beta-N-acetylhexosaminidase involved in glycan degradation, facilitating the hydrolysis of glycosidic bonds in complex carbohydrates. This enzyme is crucial for carbohydrate metabolism and recycling of glycoproteins and glycolipids	-1.1926	-1.0379	-0.91	0.3307	-0.2857	0.5461	1.6238	2.399	-0.1467	0.2511	-1.1205	-1.1189	-0.0914	0.2802	0.215	0.2578
8577	T2T013g020975	4	Core histone H3	Core histone H3, a key component of the nucleosome, plays a critical role in DNA packaging and regulation of gene expression. This protein is involved in chromatin structure maintenance and dynamics, influencing processes such as transcription, replication, and DNA repair	0.0219	0.0062	-0.4663	-0.5118	-0.0162	0.936	1.8774	2.5654	-0.1019	-0.5559	-1.3522	-0.6688	-0.4795	-0.5152	-0.0742	-0.6647
8578	SCF052g125905	4	deoxycytidylate deaminase	Deoxycytidylate deaminase involved in nucleotide metabolism, catalyzing the conversion of dCMP to dUMP, a key step in the de novo synthesis of pyrimidine nucleotides. This enzyme is essential for DNA synthesis and repair, contributing to cellular proliferation and maintenance of genomic integrity	0.034	-0.324	-0.5454	0.0343	0.0708	1.0461	2.1028	2.2377	-0.3077	-0.8186	-1.4343	-0.8282	-0.3272	-0.3009	-0.0395	-0.6001
8579	T2T064g070405	4	hypothetical protein		0.0992	-0.003	-0.6406	-0.0594	0.4954	1.0352	1.7744	2.5155	-0.633	-0.658	-1.1091	-0.7608	-0.6166	-0.4021	-0.3444	-0.6928
8580	T2T114g106135	4	anthranilate phosphoribosyltransferase	Enzyme catalyzing the conversion of anthranilate to phosphoribosyl-anthranilate, a key step in tryptophan biosynthesis, linking nucleotide and amino acid metabolism	0.3237	-0.1751	-0.6561	-0.4839	0.0316	1.2434	2.337	1.9728	-0.2902	-0.4598	-0.9881	-1.0979	-0.452	-0.258	-0.4862	-0.5614
8581	SCF005g115690	4	transmembrane emp24 domain-containing protein	Protein with EMP24 and GOLD domains, implicated in vesicular transport and membrane trafficking within the endoplasmic reticulum	0.6507	-0.1832	-0.415	-0.081	0.1255	0.8134	2.209	1.9281	-0.3635	-0.5568	-1.3566	-1.4266	-0.4441	-0.3532	0.1142	-0.6607
8582	T2T022g032555	4	Serotonin N-acetyltransferase-like protein	Serotonin N-acetyltransferase-like protein involved in the biosynthesis of melatonin from serotonin, playing a role in regulating circadian rhythms and stress responses	-0.1836	-0.1995	-0.3132	-0.219	-0.0695	0.8771	1.8979	2.3972	-0.1168	-0.7429	-1.3179	-1.1693	-0.3614	0.0718	0.3164	-0.8672
8583	T2T062g068900	4	hypothetical protein		0.1468	-0.2104	-0.3213	-0.4135	-0.1349	1.1003	1.959	2.219	-0.1319	-0.9573	-1.3856	-0.7691	-0.6966	0.2821	0.117	-0.8035
8584	T2T008g013735	4	LYR motif-containing protein 2	LYR motif-containing protein 2 likely participates in mitochondrial complex I assembly or function, contributing to electron transport chain activity and energy production	0.2815	-0.208	-0.3201	-0.0531	0.0914	1.0912	1.8888	2.1445	-0.1674	-1.1756	-1.1068	-1.453	-0.631	0.1457	-0.0383	-0.4897
8585	T2T021g031670	4	hypothetical protein		0.3181	-0.5281	-0.6249	0.1347	-0.3036	0.8828	1.815	2.5227	-0.3131	-0.7997	-0.647	-0.9312	-0.7952	-0.0757	0.3073	-0.9621
8586	SCF130g147685	4	Exodeoxyribonuclease-3	Exodeoxyribonuclease-3 involved in DNA repair and replication, functioning as an endonuclease/exonuclease to remove nucleotides from DNA ends, maintaining genomic integrity	-0.0559	-0.2698	-0.2664	0.1167	-0.2279	0.8614	1.6891	2.505	-0.1541	-0.8086	-0.8481	-1.6162	-0.502	-0.34	0.477	-0.56
8587	T2T029g039795	4	Serotonin N-acetyltransferase-like protein	Serotonin N-acetyltransferase-like protein is involved in the biosynthesis of serotonin derivatives. It may participate in acetylation processes that modify serotonin and related compounds, influencing signaling pathways and metabolic processes	-0.2313	-0.5153	-0.7405	0.2086	-0.0013	0.7119	1.7155	2.5714	0.1688	-0.4975	-0.8279	-1.3474	-0.3283	0.1359	0.037	-1.0597
8588	T2T062g068370	4	LYR motif-containing protein 5	LYR motif-containing protein 5 involved in the respiratory electron transport chain, likely participating in complex I assembly or function, contributing to cellular energy production and redox balance	-0.0594	-0.725	-0.2515	-0.713	0.5931	1.0793	1.9128	2.2297	-0.1972	0.1359	-1.345	-0.7545	-0.9239	-0.5806	-0.0487	-0.352
8589	SCF087g132980	4	hypothetical protein		-0.4119	-1.0088	-0.1137	0.1986	0.4025	0.7827	1.6292	2.7287	-0.3833	-0.4121	-0.9889	-0.6598	-0.93	-0.4677	-0.2344	-0.1309
8590	T2T013g020505	4	Calponin-homology domain-containing protein	Protein containing a calponin-homology domain, likely involved in cytoskeletal organization and regulation of actin dynamics, contributing to cellular shape and motility	-0.1514	-0.1837	-0.6845	-0.3216	-0.174	0.7873	2.2566	2.1679	-0.7677	-0.4718	-1.1515	-1.0098	-0.6372	0.1261	0.5115	-0.296
8591	SCF028g119275	4	MaoC domain-containing protein	MaoC domain-containing protein with hydratase and dehydratase activities, likely involved in metabolic pathways related to fatty acid and amino acid metabolism, contributing to cellular energy production and biosynthesis processes	-0.2004	-0.5519	-0.5671	-0.2066	-0.4336	0.7186	2.0779	2.4218	-0.68	-0.4068	-0.9923	-1.1716	-0.3728	-0.0391	0.5154	-0.1114
8592	SCF054g126985	4	4'-phosphopantetheinyl transferase	Enzyme that transfers the 4'-phosphopantetheine moiety from coenzyme A to acyl-carrier proteins, essential for fatty acid synthesis and modification of various acylated substrates	0.1615	-0.2419	-0.391	-0.2915	-0.7685	0.7426	1.9828	2.5103	-0.5012	-0.637	-0.7546	-1.1383	-0.7638	-0.223	0.3781	-0.0645
8593	T2T059g065755	4	hypothetical protein		-0.2101	-0.3769	-0.4848	-0.1436	-0.3478	1.2852	1.762	2.2908	-0.6063	-0.8374	-1.3166	-1.1994	-0.1337	-0.1088	0.4024	0.0249
8594	SCF087g132810	4	ornithine cyclodeaminase	Ornithine cyclodeaminase catalyzes the conversion of ornithine to proline, playing a role in amino acid metabolism and nitrogen metabolism pathways	-0.1142	-0.3386	-0.4835	-0.0813	-0.1674	1.3313	1.9359	2.386	-0.5852	-0.5928	-0.9703	-1.0465	-0.6933	-0.3812	-0.0153	-0.1836
8595	T2T001g000385	4	uroporphyrinogen-III synthase	Uroporphyrinogen-III synthase involved in heme biosynthesis, catalyzing the conversion of hydroxymethylbilane to uroporphyrinogen III. This enzyme is essential for the production of heme, a vital component of hemoglobin and various cytochromes, impacting cellular respiration and metabolism	-0.5875	-0.9157	0.0716	-0.2562	-0.5561	0.6401	2.3253	2.2472	-0.7252	-0.1489	-0.8633	-0.9973	-0.3523	-0.2783	0.2266	0.17
8596	T2T020g029380	4	ABC transporter type 1	ABC transporter type 1 involved in the transmembrane transport of various substrates, crucial for nutrient uptake and cellular homeostasis in eukaryotic cells	-0.6891	-1.2343	-0.5889	-0.0018	-0.2792	1.0022	1.9723	2.4885	-0.3141	0.0785	-0.7791	-0.5032	-0.3919	-0.4605	0.0897	-0.3889
8597	T2T097g094690	4	transmembrane emp24 domain-containing protein	Transmembrane emp24 domain-containing protein is implicated in vesicular transport and protein sorting within the endoplasmic reticulum and Golgi apparatus. It may facilitate the transport of glycoproteins and lipids, playing a crucial role in maintaining cellular homeostasis and membrane dynamics	-0.6445	-0.9235	-0.2576	-0.3148	-0.1304	1.539	1.7894	2.3931	-0.0835	-0.3367	-1.0947	-0.5039	-0.1999	-0.615	-0.1203	-0.4967
8598	T2T056g062445	4	acylphosphatase	Acylphosphatase involved in the hydrolysis of acyl phosphate compounds, contributing to cellular energy metabolism and phosphate regulation	-0.4446	-1.1178	-0.1653	-0.1812	-0.4445	0.492	1.9185	2.5302	-0.0399	-0.9277	-0.965	-0.5813	0.2804	-0.6375	0.538	-0.2542
8599	T2T060g066835	4	Complex 1 LYR protein domain-containing protein	Protein containing a Complex 1 LYR domain, likely involved in electron transport and energy metabolism within mitochondrial complexes, contributing to ATP synthesis and cellular respiration	-0.9167	-0.1278	-0.1474	-0.5176	0.4365	0.4824	1.7846	2.5937	-0.2308	-0.6422	-0.7285	-0.7166	-0.6393	0.0987	0.4492	-1.1783
8600	T2T075g080395	4	hypothetical protein		-0.7736	-0.4101	-0.437	-0.2147	0.7303	0.7598	1.8316	2.5463	-0.4993	-0.457	-0.8738	-0.8177	-0.3889	-0.4182	0.2872	-0.865
8601	T2T059g065310	4	26S proteasome non-ATPase regulatory subunit 9	26S proteasome non-ATPase regulatory subunit 9 involved in the regulation of proteasomal degradation pathways, facilitating the recognition and processing of ubiquitinated substrates, essential for protein turnover and cellular regulation	-0.9805	-0.6528	-0.5528	-0.1334	0.3361	0.5274	2.0414	2.425	-0.1137	-0.1788	-0.8756	-0.06	-0.6246	-0.7264	0.4999	-0.9312
8602	SCF124g144260	4	F-box domain-containing protein	F-box domain-containing protein likely involved in protein ubiquitination and degradation pathways, playing a role in cell cycle regulation and signal transduction	-0.5719	-0.2363	-0.1042	-0.7777	0.3523	1.3036	1.6458	2.0445	0.1141	-0.0057	-1.4646	-1.1236	-0.4421	-0.7124	0.7526	-0.7742
8603	SCF130g147435	4	hypothetical protein		-0.8072	-0.3421	-0.4601	-0.3746	-0.7229	1.0709	1.7776	2.2264	0.4142	-0.2342	-1.4081	-0.599	-0.4973	0.0879	0.7286	-0.8601
8604	T2T075g080985	4	hypothetical protein		-0.3791	-0.3513	-0.7538	-0.0055	0.2404	0.2754	2.0986	2.2726	0.3871	-0.0044	-1.487	-0.984	-0.59	-0.5199	0.3978	-0.5968
8605	SCF006g117545	4	proteasome assembly chaperone 2	Chaperone protein that assists in the assembly of the proteasome complex, essential for protein degradation and maintaining cellular protein homeostasis	-0.3853	-0.2528	-0.4746	-0.649	0.0735	1.6776	2.1471	1.9359	-0.85	-0.3698	-0.9088	-0.8154	-0.3331	0.146	-0.3326	-0.6086
8606	SCF125g144815	4	peptidyl-prolyl cis-trans isomerase	Enzyme that catalyzes the cis-trans isomerization of proline residues in polypeptides, facilitating protein folding and maturation, essential for proper protein function	-0.4409	-0.2704	-0.6947	-0.6871	0.0678	1.4849	2.2583	1.8901	-0.5815	-0.3022	-1.1455	-0.7954	-0.4919	0.2437	-0.0717	-0.4636
8607	SCF136g150190	4	TatD-related deoxyribonuclease	TatD-related deoxyribonuclease involved in DNA metabolism, likely participating in DNA repair or degradation processes. This protein may play a role in maintaining genomic integrity by processing damaged DNA, contributing to cellular responses to stress and environmental challenges	-0.6032	-0.1146	-0.5966	-0.4918	0.2953	1.7314	2.2385	1.7213	-0.6103	-0.3557	-1.1227	-0.7686	-0.6107	-0.079	-0.1814	-0.4521
8608	T2T011g018075	4	SCAMP family protein	SCAMP family protein associated with secretory pathways, involved in vesicle trafficking and membrane dynamics, crucial for protein transport and secretion processes	-0.2259	-0.4156	-0.5033	-0.4628	-0.2185	1.6433	2.1473	2.0549	-0.762	-0.7192	-0.8667	-0.7491	-0.3802	-0.0204	-0.3947	-0.1272
8609	SCF134g148715	4	alpha-ketoglutarate-dependent dioxygenase AlkB-like protein	Alpha-ketoglutarate-dependent dioxygenase involved in DNA repair and demethylation processes, playing a role in spermatogenesis and cellular response to oxidative stress	-0.0253	-0.2537	-0.4391	-0.3772	0.006	1.6013	2.1588	1.9871	-0.7597	-0.9127	-0.9357	-0.8123	-0.5201	-0.2484	-0.095	-0.3741
8610	SCF136g150070	4	C-1-tetrahydrofolate synthase	C-1-tetrahydrofolate synthase catalyzes the conversion of tetrahydrofolate derivatives, playing a crucial role in folate metabolism and one-carbon transfer pathways essential for nucleotide synthesis and amino acid metabolism	-0.2005	-0.2547	-0.3976	-0.5517	0.058	1.5194	2.0533	2.201	-0.3489	-0.6528	-0.9958	-0.9037	-0.4831	-0.1146	-0.3494	-0.579
8611	T2T001g000505	4	triple QxxK/R motif-containing protein	Protein characterized by the presence of a triple QxxK/R motif, potentially involved in protein-protein interactions or signaling pathways, though specific functions remain to be elucidated	-0.5877	-0.301	-0.3524	-0.4659	0.2596	1.7047	2.0345	1.9217	-0.8463	-0.5879	-1.2031	-0.6088	-0.126	-0.1904	0.0442	-0.6952
8612	T2T120g109550	4	class I-like SAM-binding methyltransferase	Class I-like SAM-binding methyltransferase involved in methylation processes, likely regulating gene expression and RNA metabolism. Contains multiple methyltransferase domains, indicating a role in transferring methyl groups to substrates, impacting various cellular functions	-0.3691	-0.3912	-0.3487	-0.3151	-0.0646	1.7175	2.0464	2.0378	-0.811	-0.5759	-1.1266	-0.431	-0.5213	0.0077	-0.1889	-0.666
8613	T2T110g104765	4	Ubiquinone biosynthesis monooxygenase COQ6	Ubiquinone biosynthesis monooxygenase COQ6, a mitochondrial enzyme essential for the hydroxylation step in ubiquinone biosynthesis, crucial for mitochondrial function and energy production	-0.6904	-0.1439	-0.4984	-0.2197	-0.0664	1.6152	2.3201	1.8386	-0.8293	-0.6909	-0.7731	-0.5452	-0.084	-0.2761	-0.1402	-0.8162
8614	T2T066g072675	4	Protein disulfide-isomerase	Protein disulfide-isomerase involved in the formation and rearrangement of disulfide bonds in proteins, crucial for proper protein folding and stability, and may play a role in the endoplasmic reticulum stress response	-0.4541	-0.3689	-0.4023	-0.4181	-0.2755	2.1294	1.8816	1.897	-0.8542	-0.249	-0.9346	-0.5694	-0.3263	-0.1845	-0.6127	-0.2584
8615	T2T073g079125	4	Mitochondrial enoyl-CoA hydratase	Mitochondrial enoyl-CoA hydratase involved in fatty acid metabolism, catalyzing the hydration of enoyl-CoA substrates, essential for energy production and lipid biosynthesis	-0.4054	-0.0392	-0.3997	-0.8713	-0.2274	1.6382	2.1009	2.0593	-0.6304	-0.1069	-1.0669	-0.5552	-0.4936	-0.5803	-0.2274	-0.1949
8616	T2T004g009555	4	methylglyoxal synthase	Methylglyoxal synthase catalyzes the conversion of dihydroxyacetone phosphate to methylglyoxal, a key intermediate in glycolysis and a potential signaling molecule, playing a role in cellular metabolism and stress response	-0.0419	-0.1161	-0.3154	-0.1587	-0.2192	1.7395	2.1423	1.6945	-0.164	-0.557	-1.5318	-0.8756	-0.3641	-0.2586	-0.1697	-0.8043
8617	T2T120g109760	4	aspartyl aminopeptidase	Aspartyl aminopeptidase involved in protein catabolism, cleaving N-terminal aspartate residues from peptides. This enzyme may participate in metabolic pathways related to amino acid processing and cellular signaling	-0.3375	-0.2375	-0.1725	-0.0119	-0.0967	1.8607	2.205	1.5599	0.0201	-0.4096	-1.4609	-0.6404	-0.4596	-0.5426	-0.6424	-0.6342
8618	T2T048g055885	4	sterol O-acyltransferase	Sterol O-acyltransferase involved in lipid metabolism, catalyzing the acylation of sterols, which is crucial for membrane composition and function	-0.0738	-0.0517	-0.0566	0.0816	-0.1876	1.9882	2.0737	1.3768	-0.6751	-0.4699	-1.4545	-1.2313	-0.1646	-0.2917	-0.4804	-0.3832
8619	T2T048g055695	4	Exosome complex component RRP40	Exosome complex component RRP40 is involved in RNA processing and degradation, functioning as a key RNA-binding protein within the exosome complex, which is essential for the regulation of RNA stability and turnover in eukaryotic cells	0.1022	-0.1014	-0.528	-0.7672	0.1931	1.6426	1.7704	2.2199	-0.5324	-0.7634	-0.932	-1.0312	-0.4052	-0.3449	-0.0423	-0.4805
8620	T2T083g087050	4	Alpha-ketoglutarate-dependent dioxygenase AlkB-like protein	Alpha-ketoglutarate-dependent dioxygenase AlkB-like protein involved in DNA repair and demethylation processes, potentially playing a role in spermatogenesis and cellular response to oxidative stress	-0.2749	-0.1231	-0.6062	-0.741	0.3052	1.7229	2.0293	1.9114	-0.5366	-0.706	-1.118	-0.8568	-0.3807	-0.468	0.0016	-0.1588
8621	T2T074g079785	4	LYR motif-containing protein 5	LYR motif-containing protein 5 involved in respiratory electron transport chain processes, likely participating in complex I assembly or function, contributing to cellular energy metabolism	-0.0744	-0.5986	-0.4745	-0.7575	0.2185	0.997	2.1933	2.2449	-0.1778	-0.5869	-1.188	-0.7994	-0.5509	-0.0992	0.0963	-0.443
8622	T2T102g097235	4	hypothetical protein		0.2729	-0.1155	-0.6901	-0.8045	0.4638	1.1182	2.0343	2.1144	-0.1262	-0.8471	-1.3738	-0.7956	-0.4854	-0.3566	-0.1203	-0.2885
8623	T2T065g071860	4	glutathione S-transferase	Glutathione S-transferase involved in detoxification processes by conjugating glutathione to xenobiotics, protecting cells from oxidative stress and contributing to cellular defense mechanisms	-0.2324	-0.3172	-1.0369	-0.5073	-0.1102	1.407	2.0821	2.0669	0.3717	-0.6762	-1.073	-0.3922	-0.5845	-0.3235	0.0747	-0.7493
8624	T2T099g095690	4	hypothetical protein		-0.0861	0.2183	-0.7057	-0.4699	0.0151	1.361	1.9898	2.0969	-0.2008	-0.8128	-1.4296	-0.3266	-0.6858	-0.0894	-0.0466	-0.8281
8625	T2T018g027240	4	Nucleoporin NUP43	Nucleoporin NUP43 is a component of the nuclear pore complex involved in nucleocytoplasmic transport, facilitating the passage of proteins and RNA across the nuclear envelope. It contains WD40 repeats, which are often implicated in protein-protein interactions, suggesting a role in the assembly or stability of the nuclear pore complex	-0.0359	-0.7945	-1.2722	0.0622	-0.0623	1.2443	2.1812	2.0269	-0.3172	-0.6564	-1.0081	-0.5354	-0.3627	-0.1855	0.2359	-0.5205
8626	SCF119g141245	4	GDP-mannose 4,6-dehydratase	GDP-mannose 4,6-dehydratase is involved in the biosynthesis of GDP-fucose, catalyzing the dehydration of GDP-mannose, crucial for glycosylation processes	0.1332	-0.3798	-1.0574	-0.2543	0.0082	1.3565	1.685	2.2193	-0.3912	-0.9238	-1.2111	-0.5308	-0.4313	-0.9273	0.325	0.38
8627	T2T012g019435	4	NCKIPSD protein	SH3 domain-containing protein interacting with NCK, involved in cytoskeletal organization and signal transduction pathways, with unknown specific functions	0.0358	-0.4737	-0.4302	-0.2987	0.0728	2.1734	2.0987	1.2709	-0.6247	-1.1592	-0.9818	-0.2241	-0.8037	-0.3103	0.1446	-0.4897
8628	T2T037g045375	4	hypothetical protein		-0.275	-0.2864	-0.4449	-0.011	-0.1289	2.0964	1.9996	1.3679	-0.8484	-0.9456	-1.2349	0.1583	-0.7303	0.0203	0.0755	-0.8126
8629	T2T062g068520	4	Nucleoporin NDC1	Nucleoporin NDC1 plays a crucial role in nuclear pore complex assembly and function, facilitating nucleocytoplasmic transport and maintaining nuclear envelope integrity	-0.0605	-0.737	-0.2278	0.0081	-0.1048	1.2097	2.5135	1.6119	-0.6673	-1.1814	-1.0193	-0.0407	-0.8547	-0.112	0.2371	-0.5747
8630	SCF093g135610	4	Dihydroxyacetone kinase	Dihydroxyacetone kinase involved in carbohydrate metabolism, catalyzing the phosphorylation of dihydroxyacetone to dihydroxyacetone phosphate, a key intermediate in glycolysis	-0.1552	-0.7455	-0.3266	-0.2117	-0.3647	1.5003	2.4628	1.6397	-0.6086	-0.6019	-1.3478	-0.3483	-0.4944	-0.2656	0.1946	-0.327
8631	T2T061g067035	4	flavin-binding monooxygenase-like protein	Flavin-binding monooxygenase-like protein involved in auxin biosynthesis and cation transport, exhibiting N,N-dimethylaniline monooxygenase activity, likely contributing to metabolic processes related to plant hormone regulation	-0.409	-0.6652	-0.1598	0.6773	-0.1545	1.765	2.3296	1.2211	-0.9631	-0.5933	-1.1666	-0.7506	-0.5673	-0.1965	0.1461	-0.513
8632	T2T073g079130	4	torsin-like protein	Torsin involved in endoplasmic reticulum and nuclear envelope dynamics, functioning as an AAA+ ATPase that contributes to protein quality control, membrane organization, and nuclear pore complex assembly	-0.3261	-0.763	-0.5445	-0.0247	-0.1225	1.7501	2.1756	1.6867	-0.7555	-0.7354	-0.8911	-0.8238	-0.8637	0.0235	0.1527	0.0617
8633	T2T022g032930	4	WD40/YVTN repeat-like-containing protein	Protein featuring WD40/YVTN repeats and quinoprotein alcohol dehydrogenase-like domains, likely involved in protein-protein interactions and cellular processes such as signal transduction or metabolic pathways	-0.4609	-0.0877	-0.4166	-0.4587	-0.1949	1.7201	1.8147	1.7389	-0.3752	-1.0022	-1.3908	-0.3221	-0.7633	-0.0651	0.9311	-0.6672
8634	SCF084g131190	4	membrane transporter protein TauE	Membrane transporter protein TauE is involved in the transport of small molecules across cellular membranes, specifically related to the uptake of toluene sulfonate and sulfite. This protein may play a role in nutrient acquisition and detoxification processes, contributing to cellular homeostasis and environmental adaptation	-0.9049	-0.5166	-0.7331	0.0665	0.1	1.7257	1.8893	1.3368	-0.558	-0.6486	-1.2351	-0.4587	-1.1835	0.2179	1.0448	-0.1424
8635	T2T015g024150	4	hypothetical protein		-0.8418	-0.675	-0.641	-0.5012	-0.2383	1.481	2.4166	0.8928	-0.0035	-0.4722	-1.6542	0.3284	2e-04	-0.6533	0.8442	-0.2827
8636	T2T027g038500	4	NAD-dependent epimerase	NAD-dependent epimerase is involved in carbohydrate metabolism, facilitating the interconversion of sugars and contributing to metabolic pathways that utilize NAD(P) as a cofactor	-0.3632	0.0232	-0.4771	-0.1912	-0.0313	1.5237	1.9323	1.7234	0.1777	-0.719	-1.7524	-0.2064	-0.9086	-1.0169	0.2279	0.0576
8637	T2T004g009295	4	Frizzled family GPCR	G-protein-coupled receptor from the Frizzled family, likely involved in Wnt signaling pathways, which are crucial for cell communication, development, and tissue homeostasis	0.1908	-0.3013	-0.6276	-0.3189	0.358	1.1814	1.9282	1.8872	-1.5127	-1.3894	-0.7797	-0.2282	-0.6379	-0.3151	0.4043	0.161
8638	SCF135g149475	4	Phosphomevalonate kinase	Enzyme involved in the mevalonate pathway, catalyzing the phosphorylation of phosphomevalonate, crucial for isoprenoid biosynthesis and cellular metabolism in eukaryotes	-0.2386	-0.4703	-0.5669	-0.1559	0.379	1.3166	1.7986	2.1186	-1.4101	-1.3477	-0.6489	0.0385	-0.6824	-0.2392	0.1539	-0.0452
8639	SCF113g139640	4	pseudouridine synthase RsuA	Pseudouridine synthase RsuA family member likely involved in the isomerization of uridine to pseudouridine in RNA, impacting RNA stability and function in ribosomal and transfer RNA	-0.1743	-0.0861	-0.6645	-0.3889	0.2404	1.3539	2.2103	1.7645	-1.4462	-1.137	-0.7864	-0.4356	-0.4906	-0.1035	-0.0414	0.1852
8640	T2T043g051505	4	S-adenosyl-L-methionine-dependent methyltransferase	Methyltransferase likely involved in methylation processes, potentially affecting gene regulation and protein function, with implications in cellular metabolism	-0.1415	-0.3671	-1.1592	-0.0875	0.9463	0.9721	1.7964	2.1837	-1.2031	-0.9203	-0.8979	-0.3747	0.0872	-0.5722	0.0228	-0.2848
8641	SCF047g125150	4	Cytochrome c oxidase subunit VIb	Cytochrome c oxidase subunit VIb plays a role in the electron transport chain, facilitating ATP synthesis through oxidative phosphorylation in the plasma membrane	-0.1596	-0.2474	-0.6441	-0.3725	0.9233	1.01	1.785	2.2104	-1.2452	-0.9831	-1.1471	-0.5539	-0.0982	-0.3232	0.1956	-0.35
8642	T2T109g103930	4	hypothetical protein		0.31	-0.6375	-0.8681	-0.478	0.7341	1.2297	1.7645	1.8274	-1.3889	-1.3621	-0.9242	-0.4441	0.2449	-0.026	0.249	-0.2308
8643	T2T027g038460	4	Uroporphyrinogen-III synthase	Uroporphyrinogen-III synthase catalyzes the conversion of porphobilinogen to uroporphyrinogen III, a key step in heme biosynthesis. This enzyme is essential for the production of heme, which is critical for various cellular functions including oxygen transport and electron transfer in mitochondria	0.5217	0.0727	-0.6106	-0.2361	0.4153	0.7973	1.8744	2.1387	-1.6257	-0.7237	-0.6731	-0.8739	-0.3097	-0.9476	0.1392	0.0411
8644	T2T099g095350	4	low-specificity L-threonine aldolase	Enzyme involved in amino acid metabolism, specifically in the conversion of L-threonine to other metabolites. As a member of the GntG family, it likely plays a role in metabolic pathways related to amino acid biosynthesis and degradation, contributing to cellular energy balance and nutrient utilization	-0.4803	-0.6919	-0.4413	-0.2067	-0.0977	1.3893	1.8532	1.6843	-1.5509	-1.2561	-0.6527	-0.6984	-0.1126	0.4202	0.8692	-0.0273
8645	SCF111g138740	4	Hotdog thioesterase	Hotdog thioesterase enzyme involved in fatty acid metabolism and biosynthesis, catalyzing the hydrolysis of thioester bonds, playing a role in lipid metabolism and cellular energy production	-0.4361	-0.6558	-0.4645	-0.2057	0.2363	1.418	2.0667	1.7628	-1.4391	-1.193	-0.7489	-0.6929	0.1087	0.3081	0.0953	-0.1599
8646	T2T014g022470	4	Methyltransferase domain-containing protein	Protein with a methyltransferase domain, potentially involved in methylation processes, including the modification of nucleic acids and proteins, influencing gene expression and cellular functions	-0.2025	-0.6054	-0.2255	0.0357	-0.3837	1.414	2.1288	1.5334	-1.4995	-1.1367	-1.0532	-0.7809	0.0453	0.2855	0.0373	0.4075
8647	T2T014g022130	4	ankyrin repeat-containing protein	Protein containing ankyrin repeats likely involved in protein-protein interactions and cellular signaling pathways, potentially functioning as a secreted effector in host interactions	-0.0761	-0.2769	-0.8147	0.285	0.3119	1.6885	1.905	1.2601	-1.1178	-1.5056	-0.9164	-0.7947	0.0854	-0.7549	0.6628	0.0584
8648	T2T041g050045	4	ankyrin repeat-containing protein	Ankyrin repeat-containing protein likely involved in protein-protein interactions, playing a role in cellular signaling pathways and structural organization of cellular components	-0.2091	-0.4924	-0.7082	0.0554	0.1796	1.5524	1.7742	1.5979	-1.0795	-1.3946	-1.3637	-0.5678	0.0743	-0.1583	0.8544	-0.1145
8649	T2T104g099435	4	ankyrin repeat-containing protein	Ankyrin repeat-containing protein likely functioning as a secreted effector, involved in protein-protein interactions and cellular signaling pathways	-0.6597	-0.5809	-0.5008	0.387	0.2681	1.5486	1.882	1.6703	-1.5206	-0.9437	-1.0576	-0.3606	0.57	-0.4586	-0.0553	-0.1883
8650	T2T017g026645	4	Mitochondrial carrier protein	Mitochondrial carrier protein responsible for the export of magnesium ions from mitochondria, essential for maintaining mitochondrial function and cellular ion homeostasis	-0.3005	-0.2311	-0.9718	-0.3795	0.5256	1.3773	2.1476	2.0414	-0.5353	-0.8932	-1.0297	-0.1809	-0.4859	-0.3502	-0.438	-0.2959
8651	T2T065g071385	4	Altered inheritance of mitochondria protein 41	Altered inheritance of mitochondria protein 41, a mitochondrial protein involved in mitochondrial function and inheritance. This protein may play a role in mitochondrial dynamics, including fusion and fission processes, and is associated with the maintenance of mitochondrial integrity and function, potentially impacting cellular energy metabolism	-0.352	-0.3414	-1.0053	-0.7324	0.541	1.237	1.9994	2.156	-0.7549	-0.9817	-1.0298	-0.2874	-0.1774	-0.0665	-0.0316	-0.1731
8652	T2T106g100620	4	hypothetical protein		-0.7559	-0.4975	-0.8529	-0.5983	1.0158	1.6628	1.9383	1.833	-0.8285	-0.6141	-0.7868	-0.4516	-0.3546	-0.2435	-0.2592	-0.2069
8653	5SRNA91	4	5S ribosomal RNA	NA	-0.391	-0.3072	-0.875	-0.5208	1.2928	1.2324	1.7108	2.0567	-0.7257	-1.2287	-0.9062	-0.5579	-0.1116	-0.0708	-0.346	-0.2518
8654	T2T021g031380	4	cytochrome c oxidase assembly protein COX19	Cytochrome c oxidase assembly protein COX19 is essential for the assembly of mitochondrial respiratory chain complex IV, facilitating electron transport and ATP production in mitochondria	-0.6477	-0.3438	-1.3188	-0.6705	0.5544	1.2119	1.9366	2.2124	-0.9971	-0.4988	-0.321	0.0368	-0.4033	-0.4282	0.0694	-0.3924
8655	SCF119g141035	4	cytochrome c oxidase assembly protein COX19	Cytochrome c oxidase assembly protein COX19 is essential for the assembly of mitochondrial respiratory chain complex IV, facilitating electron transport and ATP production in mitochondria	-0.3883	-0.1509	-1.3411	-0.7242	0.8387	1.0571	1.9542	2.1448	-0.9395	-0.6895	-0.5902	-0.1706	-0.1546	-0.1873	0.0258	-0.6843
8656	T2T013g021785	4	trichohyalin-related protein	Trichohyalin-related protein associated with cytoskeletal organization and cellular structure, potentially involved in maintaining cell shape and integrity, particularly in specialized cell types	-0.7374	-0.0825	-1.3507	-0.8508	0.6613	0.9352	1.8336	2.0791	-0.7582	-1.0958	-0.9346	0.2294	0.3356	0.0734	-0.0515	-0.2861
8657	T2T017g026265	4	F-box domain-containing protein	F-box domain-containing protein involved in protein ubiquitination and degradation pathways, playing a role in cell cycle regulation and signal transduction	-0.3668	-0.0249	-1.4074	-0.3808	0.8094	0.5575	1.9641	1.8823	-0.8087	-1.3484	-1.114	-0.3315	0.2744	-0.0316	-0.2946	0.6212
8658	SCF035g123280	4	swarming motility protein ybia	YbiA-like protein associated with swarming motility, potentially influencing movement and behavior in response to environmental stimuli	-0.3897	-0.1556	-0.5972	-0.4586	0.4862	0.3148	2.0018	2.4963	-0.7887	-1.4439	-0.8546	-0.0328	-0.0051	-0.1482	-0.4698	0.0451
8659	T2T004g008310	4	heme transporter HRG1	Heme transporter protein facilitating the uptake and transport of heme across cellular membranes, essential for iron metabolism and cellular respiration	-0.4029	0.5782	-0.7573	-0.1988	0.0796	1.3609	1.2868	2.1608	-1.4599	-0.4508	-1.2711	-0.0763	-1.2873	0.2419	0.1876	0.0086
8660	SCF098g136940	4	transmembrane protein 64	Involved in canonical Wnt signaling pathway, this protein may play a role in osteoblast differentiation and cellular signaling through membrane interactions	-0.6039	-0.0016	-0.5207	-0.4616	0.0086	1.0823	1.7053	2.285	-1.045	-0.3125	-0.901	-0.6984	-1.3912	0.0269	0.6174	0.2104
8661	SCF006g117025	4	heme transporter HRG1	Heme transporter protein facilitating the uptake and transport of heme across cellular membranes, essential for iron metabolism and cellular respiration	-0.1534	-0.3673	-0.1949	0.0538	0.3261	1.0503	1.7002	1.8445	-2.2548	-0.1883	-1.2095	-0.2532	-0.7014	0.0192	0.3939	-0.0652
8662	SCF125g145140	4	phosphatidylinositol N-acetylglucosaminyltransferase subunit Y	Subunit of the phosphatidylinositol N-acetylglucosaminyltransferase complex, involved in glycosylation processes critical for membrane protein function and signaling pathways	-0.1915	-0.4207	-0.8325	0.3737	-0.0511	0.5997	1.8398	1.9834	-1.6664	-0.9658	-0.5379	0.1759	-1.1538	-0.2441	0.9035	0.188
8663	T2T012g019470	4	DNA polymerase alpha subunit B	DNA polymerase alpha subunit B is a critical component of the DNA polymerase alpha-primase complex, essential for initiating DNA replication. It plays a key role in synthesizing RNA-DNA primers and is vital for the early stages of chromosomal DNA replication, ensuring accurate DNA duplication and repair	0.2601	0.1621	-0.3773	-0.5358	0.3001	1.3221	2.0013	1.9441	-1.0136	-0.469	-0.6658	0.3174	-0.9001	-0.3096	-0.813	-1.2229
8664	T2T023g033450	4	Centrosome-associated WD domain-containing protein	This WD repeat protein is associated with centrosomes and is involved in various cellular processes, including cell cycle regulation and signal transduction. Its WD40 domains suggest a role in protein-protein interactions, contributing to the assembly of multiprotein complexes at the centrosome	0.1965	0.0853	-0.4256	-0.7281	0.9068	1.3425	2.0757	1.6594	-0.7494	-0.1833	-0.7282	-0.0725	-0.6528	-0.3222	-1.1506	-1.2535
8665	T2T018g027785	4	centrosome-associated WD domain-containing protein	Centrosome-associated protein containing WD repeats, potentially involved in microtubule organization and cell cycle regulation, contributing to proper cell division and cytoskeletal dynamics	0.3031	-0.092	-0.4377	-0.7987	0.6762	1.4402	2.054	1.7707	-0.4623	-0.6324	-1.2386	-0.2196	-0.4479	-0.1778	-1.2206	-0.5162
8666	T2T019g028995	4	centrosome-associated WD domain-containing protein	Centrosome-associated protein containing WD repeats, potentially involved in microtubule organization and cell cycle regulation, contributing to proper cell division and cytoskeletal dynamics	0.0282	-0.0464	-0.4753	-0.1479	0.564	1.2225	2.0701	1.8529	-0.0845	-0.2464	-1.386	0.0396	-0.5795	-0.6197	-1.3264	-0.8652
8667	T2T017g025840	4	C-1-tetrahydrofolate synthase	C-1-tetrahydrofolate synthase catalyzes the conversion of tetrahydrofolate derivatives, playing a crucial role in folate metabolism and one-carbon transfer pathways essential for nucleotide synthesis and amino acid metabolism	0.3524	-0.0641	-0.5267	-0.5911	-0.1635	1.2466	1.9879	2.2884	-0.7198	-0.3811	-1.3119	-0.3217	-0.2142	-0.2577	-0.6492	-0.6741
8668	T2T117g107870	4	DNAJ homolog subfamily C member 9	DNAJ homolog subfamily C member 9 is a molecular chaperone that assists in protein folding and stabilization, playing a key role in stress response and protein homeostasis	0.5286	-0.5497	-0.5046	-0.5616	-0.0966	1.4273	1.9812	2.1903	-0.705	-0.3595	-0.8264	-0.1213	-0.246	-0.412	-0.9131	-0.8316
8669	T2T050g057765	4	thiamine-phosphate synthase	Thiamine-phosphate synthase involved in thiamine biosynthesis, catalyzing the formation of thiamine from its precursors, essential for carbohydrate metabolism and energy production	0.5523	-0.12	-0.1702	-1.2393	0.4292	1.3286	1.6153	2.2958	-0.8405	-0.2292	-0.8748	-0.2627	-0.3847	-0.5443	-0.9175	-0.6382
8670	T2T056g062065	4	heterochromatin-associated chromo domain-containing protein	Protein with chromo domain implicated in chromatin remodeling and gene regulation, associated with heterochromatin formation and maintenance, influencing transcriptional silencing and genomic stability	-0.08	-0.5301	-0.4894	-0.7523	0.6816	1.1708	2.0247	2.228	-0.7795	-0.4165	-0.9998	0.0222	-0.4811	-0.6334	-0.7365	-0.2285
8671	T2T096g093775	4	AMP-activated protein kinase gamma subunit	AMP-activated protein kinase gamma subunit involved in cellular energy homeostasis. It plays a key role in sensing cellular energy levels and regulating metabolic pathways, including glucose uptake and fatty acid oxidation, thus contributing to the overall energy balance in the cell	-0.4066	-0.6386	-0.7311	-0.7903	0.6576	0.8122	2.0035	2.2672	-0.4802	0.3697	-0.6449	0.3161	-0.4237	-0.4749	-1.0729	-0.763
8672	T2T001g000305	4	tetratricopeptide repeat-containing protein	Protein containing tetratricopeptide repeats, which are involved in protein-protein interactions, potentially playing roles in chaperone activity and assembly of multi-protein complexes	-0.3665	-0.1372	-0.5663	-0.2993	0.3287	1.639	2.0146	1.9263	-0.7592	-0.8725	-0.7609	0.3286	-0.7685	-0.45	-0.9928	-0.2639
8673	T2T097g094320	4	Dual-specificity RNA methyltransferase RlmN	Dual-specificity RNA methyltransferase RlmN involved in methylation of adenosine residues in RNA, playing a critical role in RNA processing and modification, influencing gene expression and stability	-0.2913	-0.0409	-0.2543	-0.5521	0.2911	1.7073	1.9553	1.9558	-0.6124	-1.205	-0.4144	-0.1915	-0.3278	-0.5193	-1.1731	-0.3275
8674	T2T022g032360	4	nucleic acid-binding protein	Nucleic acid-binding protein with an OB-fold domain, likely involved in RNA or DNA binding, playing roles in nucleic acid metabolism and regulation of gene expression	-0.3683	-0.517	-0.4607	-0.8255	0.4851	2.0347	2.0387	1.6555	-0.4695	-0.4507	-0.5504	-0.2406	-0.6145	-0.1786	-0.934	-0.6042
8675	T2T109g104335	4	hypothetical protein		0.2046	-0.3914	-0.6257	-0.1693	1.0559	1.3891	1.9886	1.669	-0.3165	-1.3482	-0.5792	0.0547	-0.4491	-1.0597	-0.7712	-0.6516
8676	T2T131g112240	4	hypothetical protein		0.028	-0.8068	-1.1385	-0.0594	0.4793	1.6698	1.6741	2.1482	-0.6377	-1.0153	-0.3678	-0.3517	0.0301	-0.6098	-0.5341	-0.5084
8677	T2T046g054880	4	terpene utilization protein AtuA	Terpene utilization protein AtuA, involved in the metabolism of acyclic terpenes, likely playing a role in the utilization of terpene compounds as carbon sources, contributing to metabolic flexibility in varying environments	0.0135	-0.7776	-0.6472	-0.6022	-0.0664	1.7964	2.2501	1.6489	-0.5781	-1.1472	-0.397	0.1138	-0.422	-0.2993	-0.6877	-0.1981
8678	T2T094g091840	4	minor histocompatibility antigen H13	Minor histocompatibility antigen H13 involved in immune response, presenting peptides to T cells, potentially influencing graft rejection and immune regulation	0.0182	-0.4757	-0.8377	-0.6361	0.0449	1.8346	2.0895	1.6761	-0.6706	-1.1524	-0.1414	-0.0909	-0.2637	0.1668	-0.754	-0.8075
8679	T2T102g097815	4	phosphoribosylformylglycinamidine cyclo-ligase	Enzyme involved in purine biosynthesis, catalyzing the formation of phosphoribosylglycinamide, essential for nucleotide synthesis	0.127	-0.7701	-1.1488	-1.0503	0.5674	1.8009	2.0818	1.2609	-0.7966	-0.8228	-0.3389	0.471	0.0413	-0.2005	-0.4669	-0.7554
8680	T2T004g009690	4	hypothetical protein		-0.4349	-0.2791	-0.5655	-0.4419	-0.0361	1.9122	1.6359	1.9287	-0.9509	-1.1244	0.0202	0.6196	-0.2497	-0.8146	-0.8759	-0.3437
8681	T2T095g093045	4	hypothetical protein		-0.6431	-0.3636	-0.4904	-0.0488	0.2848	1.8525	2.0151	1.6257	-0.7805	-1.0876	-0.7015	0.4563	-0.2658	-0.9682	-0.6692	-0.2158
8682	SCF113g139195	4	NTF2-like protein	NTF2-like protein associated with nuclear transport processes, potentially involved in the translocation of proteins across the nuclear envelope	-0.4657	-0.5276	-0.29	-0.0085	0.0944	1.9804	1.7242	2.0183	-0.5258	-0.7179	-0.1692	-0.0227	-0.8767	-1.1183	-0.503	-0.5919
8683	T2T061g067620	4	DnaJ domain-containing protein	This protein belongs to the DnaJ family, which is involved in protein folding and stress response, acting as a chaperone to assist in the proper folding of nascent polypeptides	0.2289	-0.321	-0.3837	-0.1539	-0.5964	1.8821	1.5946	2.1761	-0.8967	-0.8858	-0.761	-0.0608	-0.407	-1.0374	-0.1077	-0.2702
8684	SCF084g131215	4	MIR domain-containing protein	MIR domain-containing protein associated with cellular signaling and regulatory functions. The MIR domain is implicated in protein-protein interactions, potentially influencing pathways related to stress responses and cellular communication, thereby affecting growth and development	0.2765	-0.189	-0.5081	-0.137	-0.1609	1.8963	1.9646	1.8222	-0.7334	-0.6201	-0.7162	-0.1513	-0.3238	-1.2479	-0.6193	-0.5525
8685	T2T015g024005	4	acyl-CoA oxidase	Acyl-CoA oxidase is an enzyme involved in the beta-oxidation of fatty acids, facilitating the breakdown of acyl-CoA substrates to generate energy. This enzyme plays a critical role in lipid metabolism and energy production, particularly in the context of fatty acid degradation	-0.2135	-0.4141	-0.7063	-0.6419	-0.6582	1.6424	2.0586	2.0494	-0.7564	-1.1937	-0.0334	-0.207	-0.1727	-0.4205	-0.1563	-0.1765
8686	T2T066g072775	4	hypothetical protein		-0.1351	-0.4682	-0.3006	-0.4912	-0.6856	1.6039	1.8742	2.3458	-0.8028	-0.6819	-0.1513	-0.2706	-0.4796	-0.6022	-0.758	0.0033
8687	T2T074g079910	4	4-hydroxybenzoate polyprenyltransferase	Mitochondrial 4-hydroxybenzoate polyprenyltransferase involved in the biosynthesis of ubiquinone, essential for electron transport and energy production	0.0527	-0.0905	-0.4327	-0.3088	-0.3012	1.4058	1.4728	2.4823	-1.0415	-1.5211	-0.5157	0.093	-0.325	-0.1046	-0.7012	-0.1645
8688	T2T050g057625	4	serine/threonine racemase	Serine/threonine racemase involved in amino acid metabolism, catalyzing the interconversion of L-serine and D-serine, important for neurotransmitter synthesis and signaling	-0.2966	-0.0716	-0.2943	-0.3352	0.2907	1.3193	1.921	2.215	-1.0327	-0.9643	-1.3537	-0.1588	-0.1865	-0.4809	-0.2505	-0.3212
8689	T2T063g069090	4	hypothetical protein		-0.2456	-0.207	-0.3447	-0.1223	0.467	1.2545	1.5962	2.3969	-0.7723	-1.0491	-1.3123	0.3899	-0.4961	-0.5619	-0.3355	-0.6578
8690	T2T089g089735	4	Zinc finger C2HC domain-containing protein	Zinc finger C2HC domain-containing protein is involved in nucleic acid binding and transcriptional regulation, potentially playing a role in gene expression modulation and cellular responses to environmental stimuli	0.0856	0.0888	-0.2229	-0.5807	0.1078	0.859	1.4043	2.8785	-0.601	-1.0651	-1.0999	0.0013	-0.3987	-0.5904	-0.4657	-0.4008
8691	T2T073g078670	4	TatD-related DNase	Hydrolase TatD is related to DNases and is involved in the degradation of nucleic acids. This protein may play a role in DNA repair mechanisms or the response to DNA damage, contributing to cellular homeostasis and stress responses	0.1296	0.0332	-0.5365	-0.0881	0.8019	1.0821	1.7552	2.2473	-0.6948	-1.3911	-0.8984	-0.5341	-0.0179	-0.736	-0.6888	-0.4634
8692	SCF006g118520	4	hypothetical protein		0.054	-0.0464	-0.4292	0.3476	0.18	1.2005	1.749	2.3057	-0.7348	-1.4806	-0.8342	-0.3669	-0.3125	-0.5491	-0.924	-0.1592
8693	T2T060g066840	4	hypothetical protein		0.0991	0.3869	-0.2128	-0.2818	0.0154	1.1653	1.9445	1.9882	-0.5273	-1.7486	-0.895	-0.0613	0.1062	-0.8919	-0.3361	-0.7508
8694	T2T007g011170	4	LTO1 complex adapter protein	Adapter protein associated with the LTO1 complex, potentially involved in RNA processing and quality control mechanisms, facilitating the transfer of substrates within cellular compartments	-0.3421	-0.438	-0.3645	-0.1111	0.1729	0.7145	1.9434	2.6492	0.1403	-0.4631	-0.6061	-0.256	-0.5363	-0.5264	-0.8756	-1.1009
8695	T2T011g017720	4	hypothetical protein		-0.8732	-0.1934	-0.6174	-0.1885	0.1486	1.0965	2.2675	2.2084	-0.2554	-0.1103	-0.9093	-0.3216	-0.4573	-0.3182	-0.4813	-0.9952
8696	SCF115g140445	4	hypothetical protein		-0.5985	-0.7844	-0.1788	0.2687	0.1149	0.5625	2.2265	2.2793	-0.5427	-0.2056	-1.295	-0.2863	-0.6466	0.2474	-0.2718	-0.8894
8697	T2T053g060195	4	DNA-directed RNA polymerase subunit Rpb5	Subunit of DNA-directed RNA polymerase involved in transcription regulation. Essential for synthesizing RNA from DNA templates, playing a critical role in gene expression and cellular function	-0.0657	-0.2953	-0.4896	-0.5891	0.0988	0.5349	2.2971	2.4233	-0.0515	-1.0688	-0.6999	-0.3595	-0.5623	0.0611	-0.4907	-0.7429
8698	SCF146g154970	4	Sin3-like protein	Protein containing Sin3A and PAH2 domains, likely functioning as a transcriptional co-repressor. It may interact with various transcription factors to regulate gene expression and play a role in cellular processes such as differentiation and apoptosis	-0.5048	-0.1786	-0.1722	-0.3792	0.2635	0.0101	2.401	2.38	0.0742	-0.7792	-0.5897	-0.3784	-0.7766	0.2302	-0.8133	-0.7873
8699	T2T021g031375	4	U6 snRNA-associated protein LSm6	U6 snRNA-associated protein LSm6 is part of the spliceosomal complex, playing a crucial role in RNA splicing and processing of U6 small nuclear RNA, essential for mRNA maturation	0.0172	-0.1477	-0.8707	0.0643	-0.1536	0.3182	2.0276	2.5094	-0.866	-0.3372	-0.268	0.1543	-0.9197	-0.0305	-0.1343	-1.3633
8700	SCF006g117180	4	EF-hand domain-containing protein	Protein containing EF-hand domains likely involved in calcium ion binding and signaling pathways, contributing to cellular responses and muscle contraction	0.0235	-0.506	-0.4966	0.5232	-0.8424	0.4862	2.1979	2.279	-0.5885	-0.9191	-0.534	-0.2232	-0.8576	0.2244	0.1851	-0.952
8701	T2T008g012890	4	LTO1 complex adapter protein	LTO1 complex adapter protein involved in ribosome biogenesis and translation regulation, functioning as an essential component of the LTO1 complex, which is crucial for cellular growth and adaptation under stress conditions	-0.3947	-0.2245	-0.2177	-0.5877	0.3	0.9394	1.5825	2.8086	-0.4214	-0.3953	0.014	-0.6311	-0.2341	-1.0131	-0.5894	-0.9354
8702	T2T044g052390	4	uracil-DNA glycosylase	Uracil-DNA glycosylase involved in base excision repair, recognizing and removing uracil from DNA to prevent mutations and maintain genomic stability	0.1242	-0.3323	-0.3737	0.0161	0.1659	0.6824	1.6442	2.7754	-0.0723	-0.7734	-0.1986	-1.0872	-0.2282	-0.5948	-0.6786	-1.0693
8703	T2T040g049390	4	Glutaredoxin	Glutaredoxin is a thiol-disulfide oxidoreductase that catalyzes the reduction of disulfides in proteins and low molecular weight substrates, utilizing NADPH and glutathione. It plays a crucial role in maintaining redox homeostasis and protecting cells from oxidative stress by facilitating the regeneration of reduced glutathione and participating in various cellular processes including protein folding and signaling	-0.2286	0.1016	-0.0889	-0.4792	0.1965	0.3128	1.5548	2.9365	-0.0429	-0.4976	-0.2053	-0.6881	-0.79	-0.2207	-0.51	-1.3508
8704	T2T002g003865	4	gamma-glutamyl cyclotransferase-like protein	Protein with gamma-glutamyl cyclotransferase activity, potentially involved in amino acid metabolism and regulation of cellular signaling pathways, contributing to stress responses	0.2192	-0.4306	-0.1996	0.1655	0.4818	0.6908	1.7828	2.3239	-0.2282	-1.0352	-0.0617	0.0827	-1.1327	-0.3093	-0.9116	-1.4378
8705	SCF031g120695	4	Thioredoxin-like protein DIM1	Thioredoxin-like protein associated with mitosis, likely involved in redox regulation and maintaining cellular redox homeostasis during cell division processes	-0.2988	-0.2471	-0.3293	0.2291	0.543	1.0765	1.4141	2.5815	-1.1177	-1.0943	-0.2794	-0.4758	-0.7965	0.2697	-0.6261	-0.849
8706	T2T048g055570	4	apolipoprotein B	Apolipoprotein B is a key component of lipoproteins involved in lipid transport and metabolism, playing a crucial role in the assembly and secretion of lipoproteins from the liver and intestines	-0.3783	-0.6302	-0.7438	-0.6252	0.3817	1.5679	1.7298	1.8081	-0.2702	-0.9472	-0.7907	1.1512	-0.5426	-0.0251	-0.7584	-0.9271
8707	SCF121g141685	4	ATP-dependent RNA helicase	ATP-dependent RNA helicase with DEAD and DUF3418 domains, involved in unwinding RNA structures, crucial for RNA metabolism and processing	-0.2628	-0.646	-1.2872	-0.2199	0.0636	1.3436	1.4399	2.387	-0.0098	-0.9996	-1.0941	0.2763	-0.0494	0.3253	-0.7823	-0.4848
8708	SCF078g129270	4	GPI biosynthesis protein Pig-F	Protein involved in glycosylphosphatidylinositol (GPI) biosynthesis, crucial for anchoring proteins to the cell membrane, playing a role in cell signaling and membrane dynamics	-0.1536	0.0533	-0.9535	-0.3535	-0.4092	0.8966	1.6077	2.4051	-0.1838	-0.2024	-1.4735	0.771	-0.4529	-0.3376	-0.0139	-1.1997
8709	T2T001g000425	4	NAD-dependent epimerase	NAD-dependent epimerase involved in carbohydrate metabolism, facilitating the interconversion of sugars and contributing to metabolic pathways essential for energy production	0.1632	-0.8995	-0.3235	-0.3507	0.405	0.3708	1.6959	2.4223	0.3608	-1.1	-1.396	0.3177	-0.7581	-0.3245	0.279	-0.8624
8710	T2T117g107800	4	alpha-1,3-mannosyl-glycoprotein 2-beta-n-acetylglucosaminyltransferase	Enzyme involved in glycosylation processes, specifically catalyzing the transfer of N-acetylglucosamine to glycoproteins, playing a crucial role in protein maturation and function	0.2977	-0.7724	-0.7075	-0.1452	3e-04	0.8826	1.2902	2.5102	0.7205	-1.6837	-0.4732	-0.0594	-0.6266	-0.3266	0.0743	-0.9811
8711	T2T103g098455	4	signal peptide peptidase	Enzyme belonging to the peptidase A22B family, involved in the cleavage of signal peptides from precursor proteins, playing a role in protein maturation and secretion pathways	-0.1229	-0.5605	-0.982	-0.583	-0.0517	1.7764	2.1157	1.5721	-0.8485	-0.8469	-0.932	-0.2163	-0.4816	0.1787	0.5588	-0.5763
8712	SCF042g124350	4	dihydropteroate synthase-like protein	Dihydropteroate synthase-like protein involved in folate biosynthesis, catalyzing the condensation of para-aminobenzoate and pteridine to form dihydropteroate, a precursor in the synthesis of folate, essential for nucleotide synthesis and cellular metabolism	-0.1781	-0.3422	-0.7556	-0.5974	-0.0217	1.6526	2.216	1.4134	-1.3402	-0.9386	-0.9104	-0.1276	-0.2822	0.4544	0.3508	-0.5933
8713	T2T070g075420	4	pentatricopeptide repeat-containing protein	Pentatricopeptide repeat-containing protein likely involved in RNA processing and regulation within mitochondria or plastids. This protein may play a role in the post-transcriptional modification of organellar RNAs, influencing gene expression and organelle function	-0.6921	-0.3668	-0.6334	-0.4835	0.1219	1.9448	2.176	1.2812	-1.0486	-0.9591	-0.8651	-0.3025	-0.4887	0.1931	0.5278	-0.405
8714	T2T033g041800	4	Thioredoxin reductase	Thioredoxin reductase is involved in maintaining the redox state of thioredoxin, playing a critical role in cellular antioxidant defense and redox signaling	-0.592	-0.4492	-0.7237	-0.1186	0.625	1.6473	2.1628	1.6041	-0.8731	-1.0659	-0.868	-0.4095	-0.2353	-0.1063	0.1961	-0.7937
8715	SCF042g124200	4	Ankyrin repeat-containing protein	This protein features ankyrin repeats, which are known to mediate protein-protein interactions. It may be involved in the assembly of E3 ligase complexes and the regulation of cellular signaling pathways, potentially influencing processes such as cell cycle progression and stress responses in the organism	-0.3319	-0.1206	-0.6356	-0.2896	0.3071	1.8535	2.1724	1.4389	-0.9006	-1.2439	-1.1056	-0.5877	-0.0526	-0.0768	-0.0692	-0.3579
8716	T2T046g054510	4	Dihydropteroate synthase-like protein	Dihydropteroate synthase-like protein involved in folate biosynthesis, catalyzing the condensation of para-aminobenzoate and pteridine to form dihydropteroate, a precursor in folate synthesis pathways essential for nucleotide metabolism	0.0374	-0.4483	-0.8731	-0.8697	0.2209	1.5784	1.9313	1.7832	-1.1696	-1.0498	-0.3749	0.2534	-0.9019	0.1461	0.2458	-0.5092
8717	T2T154g114320	4	pre-rRNA-processing protein TSR2-like protein	Pre-rRNA-processing protein TSR2 homolog involved in the maturation of pre-rRNA and ribosome assembly. This protein is essential for the processing of rRNA in the nucleolus, facilitating ribosome biogenesis and cellular protein synthesis	0.1397	-0.3885	-0.7026	-0.6624	0.0628	1.3057	1.7787	2.1304	-1.0998	-1.1995	-0.941	0.086	-0.6432	0.0976	0.5283	-0.4924
8718	T2T011g017665	4	pre-rRNA-processing protein TSR2-like protein	Pre-rRNA-processing protein TSR2 homolog involved in the maturation of pre-rRNA, essential for ribosome biogenesis. It plays a critical role in the processing and assembly of ribosomal RNA and proteins into functional ribosomal subunits, impacting protein synthesis	0.497	-0.4046	-0.7917	-0.8417	0.1142	1.2314	2.3402	1.476	-1.1784	-1.2974	-0.6658	-0.0424	-0.2988	0.4102	-0.0054	-0.5428
8719	T2T046g054650	4	Ankyrin repeat domain-containing protein 39-related	Ankyrin repeat domain-containing protein 39-related involved in protein-protein interactions, potentially playing roles in cellular signaling and structural organization within the cytoplasm	-0.1738	0.0802	-0.7197	-0.7459	0.2634	1.1849	2.1834	1.4746	-1.3652	-1.2559	-1.2813	-0.3354	-0.0785	0.1314	0.48	0.1578
8720	T2T129g111005	4	Ankyrin repeat domain-containing protein 39-related	Ankyrin repeat domain-containing protein 39-related involved in protein-protein interactions, potentially playing roles in cellular signaling and structural organization within the cytoplasm	-0.2774	0.1942	-0.5836	-0.5922	0.0638	1.2344	1.9899	1.6227	-1.08	-1.9103	-1.0344	-0.1489	-0.027	-0.0034	0.1967	0.3554
8721	SCF086g131995	4	tRNA(Ile)-lysidine synthase-related protein	tRNA(Ile)-lysidine synthase-related protein is involved in the modification of tRNA, specifically converting adenosine to lysidine in tRNA(Ile), which is essential for accurate protein synthesis and translation fidelity	-0.5619	-0.1865	-0.1813	-0.5645	-0.0787	1.3841	2.0124	1.7744	-0.8635	-1.1442	-1.7199	0.0254	-0.0487	-0.2674	0.242	0.1784
8722	T2T024g034485	4	hypothetical protein		-0.4128	0.1239	-0.6278	-0.7361	0.2282	1.561	1.5105	1.7363	-1.7241	-1.0036	-1.3411	0.3483	-0.2444	0.2617	0.2429	0.0771
8723	T2T102g096970	4	histone-lysine N-methyltransferase ATXR2-like protein	Histone-lysine N-methyltransferase ATXR2-like protein containing a SET domain, likely involved in chromatin modification and regulation of gene expression through histone methylation	0.497	0.0324	-0.663	-0.3995	-0.2298	0.9895	1.8214	1.7502	-1.7256	-1.6768	-0.7457	0.1798	0.1987	0.2619	0.1804	-0.4709
8724	SCF035g122570	4	hypothetical protein		0.2805	-1.0207	-0.392	-0.5761	0.5172	0.685	2.2235	1.6893	-1.5937	-0.9175	-0.5515	0.415	-0.4563	0.6103	-0.5004	-0.4126
8725	58SRNA13	4	5.8S ribosomal RNA	NA	-0.2902	-0.6718	-0.5984	-0.6645	0.2733	0.9103	1.3086	2.4153	-0.7629	-1.5715	-0.1643	-0.0515	-0.5458	0.24	1.0258	-0.8525
8726	SCF146g155160	4	Kinetochore subunit NKP2	Kinetochore subunit NKP2 is involved in the assembly and function of the kinetochore, a protein complex essential for chromosome segregation during cell division. This protein likely plays a role in ensuring accurate chromosome alignment and separation, contributing to genomic stability	-0.2221	-0.6622	-0.4279	-0.8237	0.0927	1.1667	1.3887	2.49	-0.9265	-1.353	-0.3286	-0.3408	-0.3653	0.7065	0.3171	-0.7116
8727	T2T063g069825	4	N-formylglutamate amidohydrolase	Enzyme that catalyzes the hydrolysis of N-formylglutamate, a reaction important in amino acid metabolism and potentially involved in nitrogen utilization	-0.3616	-0.4243	-0.3291	-0.1991	-0.5291	0.9116	1.8838	2.27	-0.6895	-1.1422	-0.4302	-0.7017	-0.4216	0.5095	0.7687	-1.115
8728	T2T110g105060	4	hypothetical protein		-0.2907	-0.0968	-1.0599	-0.2279	-0.1753	0.755	1.4487	2.6793	-0.6202	-0.8916	-0.7246	-0.3867	-0.464	0.6067	0.5187	-1.0706
8729	T2T120g109515	4	hypothetical protein		0.4323	-0.0517	-0.3795	-0.5683	0.2617	0.9718	1.448	2.2561	-1.1942	-1.4314	-0.539	-0.1924	-1.1831	-0.1155	0.8088	-0.5237
8730	SCF119g141040	4	U6 snRNA-associated protein LSm6	U6 snRNA-associated protein LSm6 is part of the spliceosomal complex, playing a crucial role in RNA splicing and processing of U6 small nuclear RNA, essential for mRNA maturation	0.3783	-0.5893	-0.5219	-1.3669	-0.1104	0.6418	1.9175	2.1957	-0.7644	-0.4151	-0.5284	0.1085	-0.9028	0.2156	0.7381	-0.9964
8731	T2T061g067905	4	hypothetical protein		-0.1645	-0.2639	-0.5024	-0.3116	-0.2894	1.1621	1.8754	2.3805	-1.0512	-1.0418	-0.3953	-0.0696	-0.192	-0.175	0.2455	-1.2068
8732	SCF005g115980	4	cholestenol delta-isomerase	Cholestenol delta-isomerase involved in the conversion of sterols, playing a crucial role in sterol biosynthesis and cellular membrane integrity	0.0746	-0.5485	-0.654	-0.4591	0.0211	0.8934	2.1954	2.3474	-0.8343	-0.8133	-0.7078	-0.319	-0.2506	0.0417	-0.0382	-0.9488
8733	T2T039g048445	4	serine aminopeptidase	Serine aminopeptidase with alpha/beta hydrolase fold involved in protein processing and peptide metabolism, contributing to various cellular functions	-0.0981	0.0415	-0.2964	-0.343	-0.7996	1.3458	2.2221	2.1142	-0.6545	-0.8965	-0.5778	-0.656	-0.4114	-0.2935	0.1159	-0.8126
8734	SCF068g128740	4	THUMP domain-containing protein	Protein containing THUMP domain likely involved in RNA processing or modification, potentially playing a role in mitochondrial function and ribonucleoprotein complex assembly	-0.0002	-0.2493	-0.6508	-0.0236	-0.3494	1.6306	1.8954	2.2211	-0.6829	-0.6544	-0.7355	-0.5299	-0.4099	-0.7586	0.1489	-0.8516
8735	T2T076g081515	4	glycosyl transferase family 8 protein	Member of glycosyl transferase family 8 involved in the biosynthesis of spore coat polysaccharides, facilitating the transfer of sugar moieties to growing polysaccharide chains	0.0967	-0.1933	-0.2721	-0.6918	-0.5747	1.3062	2.1222	1.8167	-1.1127	-0.6045	0.0675	-0.0948	-0.0844	-0.4098	0.2704	-1.6416
8736	T2T026g036905	4	Protein LIN52	Protein LIN52 is associated with cell cycle regulation, playing a role in the assembly of protein complexes that control gene expression and cellular proliferation, particularly during development	0.1716	-0.2669	-0.6347	-0.7061	1.1573	0.7207	1.9818	2.1044	-0.8959	-0.9291	-0.8109	-0.3393	-0.9253	0.1435	-0.6778	-0.0933
8737	T2T033g042355	4	cytochrome c oxidase assembly protein COX19	Cytochrome c oxidase assembly protein COX19 is essential for the assembly of mitochondrial respiratory chain complex IV, facilitating electron transport and ATP production in mitochondria	-0.2026	-0.3244	-0.8289	-0.1943	0.9728	0.5134	1.8082	2.5265	-0.3915	-1.2228	-0.3835	-0.0936	-0.7705	-0.1152	-0.551	-0.7425
8738	T2T002g004105	4	SWEET sugar transporter	SWEET sugar transporter facilitating the transmembrane transport of sugars, particularly glucosides. This protein plays a significant role in carbohydrate metabolism and energy homeostasis within the cell	-0.4463	-0.3815	-0.716	-0.7295	0.7213	0.4775	1.9266	2.296	-0.2128	-0.7165	-0.8341	0.4358	-1.3993	0.2695	-0.0579	-0.6329
8739	T2T041g050335	4	histone-lysine N-methyltransferase	Histone-lysine N-methyltransferase belonging to the SET domain superfamily, involved in chromatin modification and regulation of gene expression through histone methylation	0.1704	-0.0263	-0.3655	-1.0457	0.7708	0.7066	2.2111	1.6551	-0.4248	-1.7208	-0.6415	-0.6655	-0.6206	0.3151	0.3357	-0.6542
8740	T2T049g057165	4	hypothetical protein		0.1823	0.3177	-0.3582	-0.9552	1.3611	1.1717	1.7991	1.4771	-0.7193	-1.1043	-0.9623	-0.5136	-1.1756	0.1005	0.268	-0.889
8741	T2T002g004045	4	galactose-3-O-sulfotransferase	Galactose-3-O-sulfotransferase catalyzes the transfer of sulfate groups to galactose residues, playing a key role in glycosaminoglycan biosynthesis and modification, which is essential for cell signaling and extracellular matrix structure	-0.7938	-0.1803	0.0071	-1.1696	0.3756	1.3753	1.834	2.1226	-0.6715	-0.7939	-0.5853	-0.1692	-0.0747	-0.0836	0.0715	-1.2641
8742	SCF005g115915	4	ubiquinone biosynthesis protein COQ4	Ubiquinone biosynthesis protein COQ4 involved in the synthesis of ubiquinone (coenzyme Q), a critical component of the electron transport chain in mitochondria. This protein is essential for energy production and cellular respiration, contributing to the maintenance of mitochondrial function and overall cellular metabolism	-0.4076	-0.4329	-0.0174	-1.5198	0.0946	1.213	2.0644	2.1773	-0.2304	-0.7484	-0.5571	-0.5376	-0.5321	0.2068	-0.2963	-0.4766
8743	T2T101g096540	4	growth factor 2 domain-containing protein	Protein containing a growth factor 2 domain and a DUF1764 domain, likely involved in signaling pathways or cellular growth processes. Its precise function remains unclear, but it may play a role in cellular responses to environmental stimuli or developmental processes	0.1903	0.4105	0.0388	-1.496	-0.571	1.2242	1.3494	2.4552	-0.5558	-0.5669	-0.8217	-0.1166	-0.5613	0.0868	0.0472	-1.1128
8744	T2T001g000835	4	WD repeat-containing protein 25	WD repeat-containing protein 25, part of the WD40 repeat superfamily, likely involved in protein-protein interactions and cellular signaling pathways, contributing to various cellular processes	-0.8384	0.5879	-0.4792	-1.4449	0.6737	0.4574	1.489	2.3776	-0.7312	-0.924	-0.3855	-0.0417	-0.2349	0.2167	0.4131	-1.1356
8745	T2T003g006985	4	transmembrane emp24 domain-containing protein	Protein with EMP24 and GOLD domains, implicated in vesicular transport and membrane trafficking within the endoplasmic reticulum	-0.5306	-0.4722	-0.4508	0.2024	0.3132	0.4195	1.9245	2.4511	-0.1648	-1.0082	-1.1906	-0.7549	-0.4998	-0.1359	0.6417	-0.7446
8746	T2T058g064365	4	hypothetical protein		-0.5177	-0.1353	-0.1313	0.6901	0.181	0.3091	1.889	2.3052	-0.6993	-1.146	-1.4473	-0.6972	0.0854	-0.3701	0.4045	-0.72
8747	T2T043g051070	4	hypothetical protein		-0.1868	-0.1587	-0.6768	0.0303	0.6548	0.4136	1.6371	2.445	-0.287	-1.1392	-1.4139	-0.534	-0.4325	-0.8875	0.737	-0.2014
8748	T2T114g106745	4	Endoribonuclease L-PSP	Endoribonuclease L-PSP involved in RNA degradation, catalyzing endonucleolytic cleavage of RNA and contributing to mRNA turnover, translational regulation, and cellular stress response pathways	-0.1546	-0.5006	-0.5831	0.3067	0.8735	0.4277	1.4537	2.0749	-0.716	-1.3734	-1.6202	-0.6441	-0.23	0.016	1.113	-0.4434
8749	SCF119g140815	4	Anaphase-promoting complex subunit CDC26	Anaphase-promoting complex subunit CDC26 involved in the regulation of the cell cycle by mediating the ubiquitination and degradation of cell cycle proteins, crucial for mitotic progression	0.2969	-0.8979	0.0217	0.3728	0.407	0.3598	1.4862	2.4446	-0.4294	-1.3498	-1.4023	-0.8138	0.2457	-0.4481	0.3762	-0.6696
8750	T2T027g039140	4	ketopantoate reductase ApbA/PanE	Enzyme catalyzing the NADPH-dependent reduction of ketopantoate to pantoic acid, crucial for pantothenate biosynthesis and coenzyme A production	-0.0658	-0.1712	0.0975	1.0042	-0.4337	0.5391	2.2835	1.5233	-1.0106	-1.4268	-1.3919	-0.3829	-0.2322	-0.3976	0.5711	-0.5059
8751	T2T060g066670	4	GNAT family N-acetyltransferase	N-acetyltransferase belonging to the GNAT family, involved in acetylation processes, which may play a role in metabolic regulation and modification of small molecules	-0.4477	-0.4305	0.2392	1.2444	0.2274	0.5305	1.7503	1.6768	-1.0206	-1.278	-1.5786	0.0651	0.2384	-0.5741	0.3983	-1.041
8752	T2T064g070300	4	hypothetical protein		-0.2822	0.2189	-0.3552	-0.2091	-0.6778	0.6864	2.4877	1.8447	-0.1412	-1.4461	-0.9711	-0.4526	-0.5468	-0.1727	0.5529	-0.5359
8753	SCF032g121405	4	Rhodanese-like domain-containing protein	Protein containing a Rhodanese-like domain involved in sulfur transfer and redox reactions, potentially playing a role in cellular signaling and metabolism	-0.0516	0.2123	-0.5375	0.1152	-0.553	1.0124	2.0978	2.2321	-0.3492	-0.8876	-1.1269	-0.4557	-0.9259	-0.0872	0.1227	-0.8179
8754	T2T062g068280	4	endonuclease/exonuclease/phosphatase	Member of the endonuclease/exonuclease/phosphatase superfamily, likely involved in nucleic acid processing and GPI-anchor maturation, contributing to lipid remodeling and cellular signaling	-0.5088	-0.1803	0.0299	0.49	-0.7129	1.2003	1.9552	1.7031	-0.049	-1.641	-1.0869	-0.9367	-0.2534	0.1748	0.5895	-0.7737
8755	T2T116g107505	4	ketopantoate reductase	NADPH-dependent ketopantoate reductase catalyzing the reduction of ketopantoate to pantoic acid, involved in pantothenate biosynthesis, essential for coenzyme A production	-0.1691	-0.1877	0.3367	0.8578	-0.689	1.3482	2.0451	1.5938	-0.4853	-1.6803	-0.9004	-0.5533	-0.6954	-0.1316	-0.0641	-0.6254
8756	T2T075g080735	4	fatty acid hydroxylase domain-containing protein	Fatty acid hydroxylase domain-containing protein with C-4 methylsterol oxidase activity, potentially involved in sterol biosynthesis and modification, impacting membrane composition and fluidity	-0.7819	-0.5881	0.64	0.2966	-0.28	1.0092	2.1785	1.795	-1.0693	-0.8838	-1.1021	-0.413	-0.9282	0.3571	0.1636	-0.3935
8757	5SRNA83	4	5S ribosomal RNA	NA	-0.4145	-0.8166	-0.4585	0.197	1.232	0.4969	1.7033	2.2897	-0.3732	-1.5815	-0.9868	-0.2529	-0.1143	-0.3968	-0.1666	-0.3571
8758	mt25_rpl6	4	mt25_rpl6	NA	-0.4653	-1.4096	-0.3148	0.2138	0.5654	0.155	1.3778	2.4755	-0.2364	-1.676	-1.0966	0.2147	0.2981	0.0636	-0.2578	0.0923
8759	SCF032g121415	4	Rhodanese domain-containing protein	Protein with a Rhodanese homology domain implicated in sulfur metabolism and redox processes, possibly involved in cell cycle regulation and stress response	-0.847	-0.9793	-0.0109	0.7629	0.1573	0.9764	1.5485	2.1172	-1.0771	-1.4787	-0.9452	0.2261	0.231	-0.2849	-0.6333	0.237
8760	SCF128g146610	4	NAD(P)-binding epimerase	This protein features NAD(P)-binding Rossmann-fold domains and is classified as an epimerase, which catalyzes the conversion of sugars and other compounds by altering stereochemistry. It is likely involved in metabolic pathways that require NAD(P) as a cofactor, contributing to cellular energy metabolism and biosynthesis	-0.2691	-0.626	-0.4512	0.4228	0.8065	0.6909	1.3414	2.0185	-0.4044	-1.8181	-1.2937	0.2661	-0.6684	-0.8596	0.8674	-0.023
8761	SCF158g158610	4	diphosphomevalonate decarboxylase	Enzyme involved in the mevalonate pathway, catalyzing the decarboxylation of diphosphomevalonate to produce isoprenoid precursors essential for membrane synthesis and cellular functions	0.3538	-0.1663	-0.108	0.2574	0.1312	0.6437	1.258	2.2718	-1.0114	-2.222	-0.6043	0.37	0.2223	-0.998	-0.2593	-0.1388
[truncated: 1,160,980 more chars]
