## Supplementary material for "Nitroxoline treatment of *Balamuthia mandrillaris* triggers genomic crisis, transcriptional collapse, and incomplete encystment via copper and iron chelation": S2 Table

### Sheet: metal-htmp-genes-avg-z.withModu
genes_list	subpanel_group	product	description	DMSO-8	DMSO-24	DMSO-48	DMSO-72	NTX-8	NTX-24	NTX-48	NTX-72	GAL-8	GAL-24	GAL-48	GAL-72	HYPOX-8	HYPOX-24	HYPOX-48	HYPOX-72
SCF005g114490	4 iron, 4 sulfur cluster binding	radical SAM domain protein	Protein containing a radical SAM domain, likely involved in radical-based enzymatic reactions, potentially participating in diverse biosynthetic pathways and post-translational modifications	-0.201187	-0.174403	-0.900312	-0.588286	-0.580908	1.15936	2.1415	1.34115	-1.04611	-1.16007	-1.11684	-0.325698	-0.483805	0.629089	1.1166	0.189923
SCF006g116885	4 iron, 4 sulfur cluster binding	iron-sulfur cluster assembly accessory protein	Iron-sulfur cluster assembly accessory protein involved in the assembly of iron-sulfur clusters in mitochondria, essential for various metabolic processes and electron transport chains	-0.0464311	-0.210452	-0.734207	-0.647216	0.0289679	0.801711	1.91197	1.91894	-0.532725	-0.435194	-2.01785	-0.427556	-0.523375	0.506883	0.783302	-0.376756
SCF031g120395	4 iron, 4 sulfur cluster binding	Methylthiotransferase	Methylthiotransferase with radical SAM-type activity, likely involved in methylation processes and sulfur metabolism within the cell	0.453062	0.430721	-0.330075	-0.261249	0.330968	2.00826	1.81125	0.836201	-0.786805	-1.32968	-1.49332	-1.00229	0.417513	-0.185339	-0.256173	-0.643044
SCF032g121630	4 iron, 4 sulfur cluster binding	iron-sulfur cluster carrier protein	Iron-sulfur cluster carrier protein involved in the assembly and transfer of iron-sulfur clusters, containing Mrp/NBP35 ATP-binding domains, crucial for mitochondrial function and electron transport chain activity	1.01905	1.18589	0.624839	0.744812	0.610746	-1.19166	-1.48318	-2.39316	0.376803	-0.68171	-0.130152	0.626113	0.79297	-0.325368	-0.127312	0.351305
SCF078g129410	4 iron, 4 sulfur cluster binding	FAD-dependent oxidoreductase	FAD-dependent oxidoreductase is involved in electron transfer processes, likely participating in redox reactions and energy metabolism within the cell	-0.422239	-0.49993	-0.591338	-0.59756	0.253173	1.75893	1.68449	1.70026	-0.814195	-1.16401	-1.22531	-0.912848	-0.32387	0.413253	0.56534	0.175865
SCF080g130030	4 iron, 4 sulfur cluster binding	FAD-dependent oxidoreductase	Enzyme involved in electron transfer processes, likely participating in redox reactions and energy metabolism through FAD and ferredoxin interactions	-0.529898	-1.05389	-0.693126	-0.745818	0.420991	1.83744	1.86113	1.77933	-0.805954	-0.828179	-0.572537	-0.330551	-0.650195	0.116185	0.381113	-0.186047
SCF100g137260	4 iron, 4 sulfur cluster binding	NADH-ubiquinone oxidoreductase 19 subunit	Mitochondrial NADH-ubiquinone oxidoreductase 19 subunit involved in the electron transport chain, facilitating the transfer of electrons from NADH to ubiquinone, essential for ATP production and cellular respiration	0.781105	0.199737	0.470296	-1.52612	0.130557	-0.660016	-0.119069	0.233958	-0.532902	-0.849828	-1.36722	-1.27571	0.989639	2.19364	0.446002	0.885936
SCF148g155720	4 iron, 4 sulfur cluster binding	cytosolic iron-sulfur cluster assembly factor NUBP2	Cytosolic iron-sulfur cluster assembly factor NUBP2 homolog involved in the maturation of extramitochondrial iron-sulfur proteins. It forms a heterotetramer with NUBP1 to create a scaffold complex for de novo Fe-S cluster assembly and transfer to target apoproteins, essential for various cellular processes	-1.1862	-1.39536	-0.905068	-1.40751	1.12436	0.819905	1.4479	1.30691	-1.07034	0.122043	-0.0764043	-0.317328	-0.297128	1.01256	0.8505	-0.0288413
T2T001g001355	4 iron, 4 sulfur cluster binding	E3 ubiquitin-protein ligase HECTD3	E3 ubiquitin-protein ligase HECTD3 mediates ubiquitination processes, facilitating protein transport to vacuoles and involvement in protein catabolism via the multivesicular body sorting pathway	-0.720027	0.0219306	-0.25213	-0.252799	1.31487	1.80838	1.33835	1.41925	-0.359754	-0.923724	0.243356	-0.621159	0.134692	-1.28305	-1.53068	-0.337512
T2T002g003100	4 iron, 4 sulfur cluster binding	radical SAM domain-containing protein	Protein containing a radical SAM domain, potentially involved in radical-based enzymatic reactions, including methylation and other modifications of biomolecules	-0.405917	-0.296665	-1.07501	-1.08718	-0.572484	1.1949	2.12203	1.35749	-1.08333	-1.20666	-0.351939	-0.0175496	-0.414931	0.861254	0.774604	0.201394
T2T004g008170	4 iron, 4 sulfur cluster binding	iron-sulfur cluster assembly protein	Iron-sulfur cluster assembly accessory protein involved in mitochondrial iron-sulfur cluster biogenesis, crucial for various enzymatic functions and cellular respiration	-0.131886	-0.197856	-0.691572	-0.268452	-0.199596	0.497451	2.22192	2.1125	-1.10916	-0.611781	-1.23374	-0.520872	-0.815078	0.279153	0.748175	-0.0792011
T2T004g008850_SCF006g117575	4 iron, 4 sulfur cluster binding	Elongator complex protein 3	Elongator complex protein 3 is a component of the elongator complex involved in transcriptional elongation and RNA modification, playing a crucial role in the regulation of gene expression and chromatin dynamics	-0.832104	-0.8146	-0.856984	-0.726443	-0.521201	-0.144443	0.138572	0.0302498	-0.344473	0.571644	2.70591	1.93527	-0.625426	-0.139799	0.00571396	-0.381892
T2T007g010765_T2T008g013280	4 iron, 4 sulfur cluster binding	succinate dehydrogenase iron-sulfur subunit	Iron-sulfur subunit of succinate dehydrogenase, a key enzyme in the mitochondrial electron transport chain, responsible for electron transfer from succinate to ubiquinone, playing a crucial role in cellular respiration	0.247908	0.0811977	-0.109591	0.323938	0.136904	0.366196	1.59131	1.50281	-0.268961	-0.949089	-2.37547	-1.65691	0.123885	0.522478	0.470878	-0.00749064
T2T007g011825	4 iron, 4 sulfur cluster binding	base-excision repair protein	Helix-hairpin-helix domain-containing protein involved in base-excision repair, crucial for maintaining genomic stability by repairing damaged DNA bases through glycosylase activity	-0.892948	-1.09783	-0.849835	-1.20033	-0.348524	1.07658	1.44734	1.56951	-1.04777	-0.958912	0.337117	0.373484	-0.588017	1.05336	1.12692	-0.000143748
T2T008g012240	4 iron, 4 sulfur cluster binding	HhH-GPD superfamily DNA glycosylase	DNA glycosylase from the HhH-GPD superfamily involved in base excision repair, recognizing and removing damaged bases to maintain genomic integrity	-0.583986	-0.241637	-1.04266	-0.382521	-1.22419	0.986375	1.59519	1.57373	-0.953402	-1.16594	0.129641	0.135081	-0.48416	1.29486	1.07445	-0.710847
T2T008g012750	4 iron, 4 sulfur cluster binding	Replication factor C subunit 4	Replication factor C subunit 4 is involved in DNA replication as part of the clamp loader complex, facilitating the loading of the sliding clamp onto DNA. This protein plays a crucial role in ensuring the fidelity and efficiency of DNA synthesis during cell division	-0.0328735	0.273616	0.0495225	-1.62171	0.754505	0.650729	0.932107	2.6808	-0.889604	-0.220227	-0.754067	0.583574	-0.649918	-0.639853	-0.698198	-0.418409
T2T008g013000	4 iron, 4 sulfur cluster binding	protein mono-ADP-ribosyltransferase PARP4	Protein mono-ADP-ribosyltransferase PARP4 is involved in post-translational modification of proteins through ADP-ribosylation, impacting DNA repair, gene expression, and cellular stress responses. This enzyme may play a role in maintaining genomic stability and cellular homeostasis	-0.408694	0.180616	0.511736	0.965248	-0.546015	-0.587153	-0.793941	-0.978915	0.152045	2.33943	1.636	0.53437	-0.193316	-1.2347	-1.02533	-0.551378
T2T009g014835	4 iron, 4 sulfur cluster binding	apolipoprotein B	Apolipoprotein B is a key component of lipoproteins involved in lipid transport and metabolism, playing a crucial role in the assembly and secretion of lipoproteins from the liver and intestines	-1.07978	-1.16022	-1.00939	-0.881467	-0.0103341	1.95408	0.191967	1.31035	-0.520255	-1.07994	-0.41051	1.39517	-0.326241	0.113359	1.14618	0.367028
T2T012g019750	4 iron, 4 sulfur cluster binding	iron-sulfur cluster carrier protein	Iron-sulfur cluster carrier protein is involved in the assembly and transfer of iron-sulfur clusters, crucial for various enzymatic reactions and cellular metabolism	0.873395	0.711978	1.41005	0.56457	0.604451	-0.960826	-1.20198	-2.19801	0.744741	-0.620161	-1.32978	0.832642	0.365839	0.35064	-0.382182	0.23463
T2T014g022755_T2T041g050585	4 iron, 4 sulfur cluster binding	iron-sulfur cluster assembly enzyme NifU/IscU-like protein	Iron-sulfur cluster assembly enzyme NifU homolog is essential for the biosynthesis of iron-sulfur clusters, which are critical cofactors for various enzymes involved in electron transport and redox reactions. It plays a vital role in mitochondrial function and cellular metabolism by facilitating the maturation of Fe-S proteins	-0.891897	-1.11554	-1.1812	-1.87032	0.682804	0.9662	0.708494	0.660812	-1.18068	-0.193805	1.16403	0.922954	-0.566583	1.17523	0.613702	0.105797
T2T015g023855	4 iron, 4 sulfur cluster binding	FAD-dependent oxidoreductase	FAD-dependent oxidoreductase with ferredoxin-like domains involved in electron transfer processes, potentially participating in redox reactions within metabolic pathways	-0.357051	-0.492822	1.27558	0.0502985	0.870037	1.54884	0.747379	1.29943	-2.51004	-0.751769	-0.522535	-0.387219	-0.177771	-0.409508	0.123737	-0.306596
T2T021g030705	4 iron, 4 sulfur cluster binding	DNA polymerase epsilon catalytic subunit	Catalytic subunit of DNA polymerase epsilon involved in DNA replication and repair, ensuring genomic stability and fidelity during cell division and response to DNA damage	1.34986	1.34831	1.34497	1.29354	0.360074	-0.611567	-0.721837	-0.93549	0.201634	-0.427461	-0.916644	-0.247963	1.01344	-0.800113	-1.69661	-0.554137
T2T023g033825	4 iron, 4 sulfur cluster binding	Cytosolic Fe-S cluster assembly factor NBP35	NBP35 protein involved in the assembly of iron-sulfur clusters, essential for various cellular processes including electron transport and enzyme function	0.0482867	-0.00248914	-0.390343	-0.269596	-0.42916	-0.589389	-1.12192	-0.616812	0.233835	-0.147129	2.06401	2.66933	0.102922	-0.867531	-0.609391	-0.0746196
T2T040g048830	4 iron, 4 sulfur cluster binding	Dihydroxy-acid dehydratase	Dihydroxy-acid dehydratase involved in the biosynthesis of branched-chain amino acids, catalyzing the conversion of 2-hydroxy-3-oxobutanoate to 2-acetolactate, a key step in the pathway for valine, leucine, and isoleucine synthesis	0.0945869	-0.16038	0.286183	0.54798	0.0905079	-0.848561	-1.00968	-1.57675	1.94988	2.08376	-0.357652	0.729174	-0.26735	-1.06771	-0.572671	0.078693
T2T051g058860	4 iron, 4 sulfur cluster binding	Iron-sulfur cluster assembly enzyme ISCU	Iron-sulfur cluster assembly enzyme ISCU functions as a scaffold for the de novo synthesis of iron-sulfur clusters in mitochondria, essential for the maturation of both mitochondrial and cytoplasmic 2Fe-2S and 4Fe-4S proteins, playing a critical role in cellular iron metabolism and mitochondrial function	-0.834849	-0.466689	-0.604867	-2.10245	1.6202	1.49341	1.0273	0.705492	-0.831272	-0.548269	0.0298148	-0.13195	-0.406311	1.29729	-0.157019	-0.0898375
T2T055g061610	4 iron, 4 sulfur cluster binding	Thioredoxin-like protein	Thioredoxin-like protein is involved in redox reactions and may assist in protein folding and protection against oxidative stress, contributing to cellular homeostasis and signaling pathways related to stress responses	0.780809	0.335129	0.435738	1.08653	0.0165248	-1.34947	-0.919486	-1.77606	1.2441	0.00486058	2.02703	-0.0710433	0.166784	-0.624623	-0.470714	-0.886105
T2T073g078815_SCF054g127205	4 iron, 4 sulfur cluster binding	iron hydrogenase small subunit domain-containing protein	Iron hydrogenase small subunit domain-containing protein is part of the NARF family, involved in electron transfer processes related to hydrogen metabolism and energy production	-1.0768	-1.02769	-1.02556	-0.811171	-0.561851	-0.294782	0.866546	0.739866	-0.900478	-0.276184	1.78593	1.60657	-0.833183	0.867224	1.11359	-0.172029
T2T077g082815	4 iron, 4 sulfur cluster binding	hypothetical protein	F17F16.3 protein is a poorly characterized protein that may be involved in cellular processes such as signaling or structural functions. Further studies are needed to elucidate its specific role and interactions within the cell, as well as its potential involvement in metabolic pathways	-0.509259	-0.64566	-0.700393	-0.535786	-0.543417	-0.402482	-0.569209	-0.504751	1.12345	1.93933	1.13385	2.22502	-0.684488	-0.668802	-0.0850768	-0.572326
T2T082g086135	4 iron, 4 sulfur cluster binding	23S rRNA (uracil(1939)-C(5))-methyltransferase RlmD	23S rRNA methyltransferase RlmD catalyzes the methylation of uridine at position 1939 in 23S rRNA, crucial for ribosomal function and protein synthesis. This modification enhances the stability and functionality of the ribosome during translation	1.23815	1.16901	1.11562	0.578069	0.109034	-0.823094	-1.74561	-1.83089	0.219672	-0.926353	-0.538186	-0.524605	1.14269	0.227181	-0.1694	0.758715
T2T085g088245	4 iron, 4 sulfur cluster binding	helix-hairpin-helix DNA glycosylase	Helix-hairpin-helix DNA glycosylase involved in base-excision repair, recognizing and removing damaged bases to maintain genomic integrity and cellular function	-1.15343	-1.39082	-1.02901	-0.632187	-0.349788	1.06085	1.62114	1.49352	-0.84313	-0.499004	1.03689	0.785788	-0.783078	0.49369	0.661318	-0.47274
T2T092g090790	4 iron, 4 sulfur cluster binding	hypothetical protein	F17F16.3 protein with unknown function, possibly involved in cellular processes or signaling pathways, further characterization needed to elucidate its role	-1.16078	-0.331255	-0.793972	-0.572323	-0.592263	-0.330613	-0.505615	0.0068946	1.04921	1.91139	1.09444	2.12953	-1.04603	-0.173488	-0.234745	-0.45038
T2T097g094320	4 iron, 4 sulfur cluster binding	Dual-specificity RNA methyltransferase RlmN	Dual-specificity RNA methyltransferase RlmN involved in methylation of adenosine residues in RNA, playing a critical role in RNA processing and modification, influencing gene expression and stability	-0.291267	-0.0408718	-0.254264	-0.552091	0.291079	1.70733	1.95532	1.95577	-0.612448	-1.20501	-0.414371	-0.191463	-0.327755	-0.519323	-1.17309	-0.327545
T2T099g095445_T2T102g097480	4 iron, 4 sulfur cluster binding	lipoyl synthase-like protein	Lipoyl synthase-like protein involved in the biosynthesis of lipoic acid, essential for mitochondrial function and energy metabolism through radical SAM mechanisms	-0.864102	-0.319917	-0.427146	-1.51764	0.797639	1.00678	1.45886	0.904615	-1.12256	-0.934494	-0.954893	-0.0679832	-0.905667	1.33006	1.0565	0.559943
T2T106g101030	4 iron, 4 sulfur cluster binding	L-serine dehydratase	L-serine dehydratase catalyzes the conversion of L-serine to pyruvate and ammonia, playing a crucial role in amino acid metabolism and energy production pathways	0.261328	0.467167	0.902811	1.10407	0.49376	-1.38806	-2.0409	-2.16732	0.551453	0.603215	0.538184	-0.168033	0.615436	-0.187112	-0.0767762	0.490769
T2T107g101990	4 iron, 4 sulfur cluster binding	L-serine dehydratase	L-serine dehydratase catalyzes the conversion of L-serine to pyruvate and ammonia, playing a key role in amino acid metabolism and nitrogen metabolism in mitochondria	-0.037075	-0.206372	0.229073	0.432992	0.0637767	-1.00715	-1.75995	-1.31254	-0.300337	0.942198	2.3072	1.46727	-0.477896	-0.261928	0.208719	-0.287979
T2T108g102830	4 iron, 4 sulfur cluster binding	lipoyl synthase-like protein	This protein is related to lipoyl synthase and is involved in the biosynthesis of lipoic acid, crucial for mitochondrial function and energy metabolism	-0.549372	-0.666193	-1.22644	-1.3228	0.518053	0.47998	1.21678	0.67914	-1.22609	-0.921677	-0.338684	0.206717	-0.527638	1.48484	1.8586	0.334785
T2T108g102990	4 iron, 4 sulfur cluster binding	Cytosolic iron-sulfur cluster assembly factor NUBP1	Component of the cytosolic iron-sulfur protein assembly machinery, essential for the maturation of extramitochondrial Fe-S proteins, facilitating the assembly and transfer of iron-sulfur clusters to target proteins	-0.849898	-1.04955	-1.22549	-1.30702	-0.247219	0.654109	1.42818	0.880281	-0.697835	-0.673961	1.16323	0.910654	-0.989214	0.544739	1.50384	-0.0448527
T2T109g103535	4 iron, 4 sulfur cluster binding	dual-specificity RNA methyltransferase RlmN	Dual-specificity RNA methyltransferase RlmN catalyzes the methylation of adenosine residues in RNA, playing a crucial role in RNA processing and stability. This enzyme is involved in post-transcriptional modifications that are essential for proper ribosome function and cellular metabolism	-0.294439	0.121354	-0.355551	-0.738952	0.0224345	1.22772	1.74369	2.14267	-0.609359	-0.709556	0.926762	0.066957	-0.614656	-0.910941	-0.780416	-1.23773
T2T117g108185	4 iron, 4 sulfur cluster binding	dihydropyrimidine dehydrogenase	Dihydropyrimidine dehydrogenase involved in pyrimidine metabolism, catalyzing the reduction of dihydropyrimidines, crucial for nucleotide synthesis and cellular proliferation	0.862008	0.915839	0.745266	0.904399	0.0915581	-1.01339	-2.04815	-2.20248	0.73546	0.160993	0.675467	0.414145	0.676322	-0.34687	-0.404718	-0.165843
SCF005g115955	copper ion binding	dopamine beta-hydroxylase-like protein	Dopamine beta-hydroxylase-like protein involved in catecholamine biosynthesis, catalyzing the conversion of dopamine to norepinephrine, potentially influencing neurotransmitter levels and signaling pathways	0.462897	0.325093	1.08077	1.22033	0.257014	-0.557472	-1.40897	-2.6458	0.895783	0.0482084	-0.0196782	-1.072	0.428638	0.475458	-0.0336098	0.543343
SCF005g116190	copper ion binding	dopamine beta-hydroxylase-like protein	Dopamine beta-hydroxylase-like protein, related to the enzyme involved in catecholamine biosynthesis, may play a role in neurotransmitter metabolism and signaling pathways, influencing neuronal function and response to environmental stimuli	1.0303	0.947443	0.910952	1.23542	0.216033	-0.843274	-1.33453	-1.37126	0.713417	-0.719212	-1.6148	-1.01941	0.901239	0.224327	-0.122298	0.845643
SCF047g125150	copper ion binding	Cytochrome c oxidase subunit VIb	Cytochrome c oxidase subunit VIb plays a role in the electron transport chain, facilitating ATP synthesis through oxidative phosphorylation in the plasma membrane	-0.159619	-0.247447	-0.644125	-0.372502	0.923333	1.01003	1.78503	2.21044	-1.24515	-0.983106	-1.14713	-0.553902	-0.0981871	-0.323235	0.195609	-0.350041
SCF054g126770	copper ion binding	lysyl oxidase	Lysyl oxidase is an enzyme that catalyzes the oxidative deamination of lysine residues in collagen and elastin, playing a critical role in extracellular matrix remodeling and tissue integrity	1.08427	1.05128	1.12936	1.45114	0.389598	-1.07329	-1.16255	-1.42238	0.377996	-0.435708	-1.44993	-1.05187	0.92757	-0.014786	-0.245011	0.444311
SCF093g136095	copper ion binding	copper homeostasis protein cutC-like protein	Protein involved in copper ion transport and homeostasis, contributing to cellular copper balance and potentially influencing metabolic processes	0.102674	-0.604726	-0.660782	-0.00147773	-0.142901	0.324086	1.87719	2.41455	-1.00885	-1.41955	-0.688294	-0.799076	-0.0370041	-0.0439407	0.745649	-0.0575477
SCF100g137150_SCF147g155375	copper ion binding	adenosine kinase	Adenosine kinase catalyzes the phosphorylation of adenosine to form adenosine monophosphate, playing a crucial role in cellular energy metabolism and nucleotide synthesis	0.0314912	0.102799	-0.152466	0.39894	0.503163	1.20226	1.68862	0.944315	-0.545676	-0.890325	-2.29436	-1.68523	0.188228	0.29744	0.214068	-0.00326696
SCF130g147580	copper ion binding	mitochondrial metallochaperone SCO1	Chaperone protein involved in the assembly and stabilization of cytochrome c oxidase subunits in mitochondria, essential for electron transport and cellular respiration	0.112756	0.30004	-0.588072	-0.655371	0.716619	0.745895	0.934047	1.39605	-0.509077	-1.61357	-1.76572	-1.32357	0.103933	1.49692	0.458796	0.190327
T2T002g004305_T2T003g007000_SCF005g115710	copper ion binding	superoxide dismutase (Cu/Zn)	Enzyme that catalyzes the dismutation of superoxide radicals into oxygen and hydrogen peroxide, playing a critical role in oxidative stress response and cellular protection	0.0866643	0.204744	0.167198	0.629217	0.271136	0.898772	1.27149	0.955025	-0.287736	-1.2714	-2.43202	-1.72259	0.5069	0.463301	0.252465	0.0068278
T2T012g018985_SCF032g122360	copper ion binding	Aspartate aminotransferase	Enzyme catalyzing the transamination of aspartate and alpha-ketoglutarate, playing a crucial role in amino acid metabolism and nitrogen metabolism	-0.600399	-0.537087	-0.462048	-0.579202	0.364964	1.34891	1.89761	1.91098	-0.925659	-1.22038	-0.856168	-0.958965	-0.227018	0.525859	0.490165	-0.171563
T2T012g019895	copper ion binding	cytochrome c oxidase assembly protein SCO1	SCO1 protein plays a critical role in the stabilization and assembly of cytochrome c oxidase complex, essential for mitochondrial electron transport and energy production	0.0685264	-0.0770155	-0.369057	-0.265067	0.860684	0.938699	1.20638	1.02367	-0.873803	-1.67621	-1.67397	-1.44398	0.0108759	1.19905	0.840285	0.230939
T2T021g031380_T2T033g042355_SCF119g141035	copper ion binding	cytochrome c oxidase assembly protein COX19	Cytochrome c oxidase assembly protein COX19 is essential for the assembly of mitochondrial respiratory chain complex IV, facilitating electron transport and ATP production in mitochondria	-0.45561	-0.279055	-1.22687	-0.579373	0.77343	1.00206	1.94998	2.31712	-0.840632	-0.763677	-0.43736	-0.0682694	-0.420989	-0.272284	-0.105562	-0.592917
T2T034g043705	copper ion binding	fructose-bisphosphate aldolase	Fructose-bisphosphate aldolase class I enzyme catalyzing the reversible conversion of fructose-1,6-bisphosphate to glyceraldehyde-3-phosphate and dihydroxyacetone phosphate in glycolysis and gluconeogenesis	-0.231079	-0.74516	-0.686119	-0.856022	0.748058	0.574983	1.56517	1.56235	-0.397872	-0.487882	-1.5842	-1.35419	0.069902	1.34972	0.839848	-0.367507
T2T036g044460_T2T050g058065	copper ion binding	dihydrolipoamide acetyltransferase	Dihydrolipoamide acetyltransferase component of the pyruvate dehydrogenase complex, involved in the conversion of pyruvate to acetyl-CoA, crucial for energy metabolism and linking glycolysis to the citric acid cycle	0.472574	0.235294	0.267445	0.00451389	0.521395	1.56733	1.68774	0.68119	-0.281501	-0.766584	-2.13596	-1.66394	0.381324	-0.142487	-0.640218	-0.18812
T2T043g050960	copper ion binding	cupredoxin-like protein	Protein related to cupredoxins and serine-rich proteins, possibly involved in electron transfer processes and redox reactions within cellular compartments	-0.539405	-0.688227	-0.856792	-0.68586	-0.172933	-0.266131	-0.446224	-0.244283	-0.00668867	2.40712	1.52192	1.90463	-0.538403	-0.448768	-0.459016	-0.480935
T2T045g053835_T2T057g063245	copper ion binding	Mitochondrial chaperonin hsp60	Mitochondrial chaperonin hsp60 involved in protein folding and refolding processes, essential for mitochondrial function and protein homeostasis	0.293992	0.150419	-0.529589	-0.673034	0.659275	0.427501	0.368499	-1.04864	-1.56919	-0.63703	-0.8793	-1.28881	0.38146	1.81799	1.68762	0.838834
T2T053g060445_T2T069g074475	copper ion binding	iron-sulfur cluster scaffold protein NFU-related	Iron-sulfur cluster scaffold protein NFU-related involved in the assembly of iron-sulfur clusters, essential for various metabolic processes and enzyme functions	-0.4013	0.0183457	-1.18543	-1.28465	-0.194892	1.12634	2.16417	1.62591	-0.772995	-0.64832	-0.44448	-0.806585	-0.428901	0.346462	0.984653	-0.0983252
T2T058g063940_T2T066g072915	copper ion binding	mitochondrial chaperonin Cpn10	Mitochondrial chaperonin Cpn10, involved in protein folding and assembly within the mitochondria. This 10 kDa chaperonin assists in the proper folding of newly synthesized proteins, ensuring mitochondrial function and integrity, and is crucial for maintaining cellular homeostasis under stress conditions	0.00661632	0.0166166	-0.543529	-0.513707	0.727704	0.372119	1.14652	1.11281	-1.9408	-1.3497	-0.980092	-1.21655	0.263361	1.10153	1.28132	0.515769
T2T058g064515	copper ion binding	Dopamine beta-monooxygenase-like protein	Protein related to dopamine beta-hydroxylase, involved in catecholamine biosynthesis, potentially influencing neurotransmitter levels and signaling pathways	1.03696	0.592799	1.19079	1.72841	-0.109861	-1.28485	-1.5075	-1.21808	0.61773	1.27127	-0.714758	-0.478755	0.302644	-0.574315	-0.762524	-0.0899644
T2T060g066320	copper ion binding	Cytochrome c oxidase subunit VIb-like protein	Cytochrome c oxidase subunit VIb-like protein involved in the electron transport chain, facilitating ATP production through oxidative phosphorylation. This protein is essential for mitochondrial function and energy metabolism, contributing to cellular respiration and overall energy homeostasis	-0.701294	-0.378049	-0.875244	-0.6622	0.670613	0.751527	1.86314	2.2934	-1.38195	-0.889823	0.0674853	0.117501	-0.420124	-0.210914	0.349412	-0.593473
T2T066g072345	copper ion binding	dopamine beta-hydroxylase-related protein	Protein related to dopamine beta-hydroxylase, potentially involved in catecholamine biosynthesis, catalyzing the conversion of dopamine to norepinephrine, and may play a role in neurotransmitter regulation	0.868052	0.779941	1.11192	1.50438	-0.162489	-0.980962	-1.53891	-1.66377	0.858543	1.24604	-0.36131	-0.519018	0.254647	-0.774293	-0.793906	0.171132
T2T073g078405	copper ion binding	lysyl oxidase	Enzyme involved in the oxidative deamination of lysine residues in collagen and elastin, contributing to extracellular matrix stability and integrity	1.1158	1.04373	1.16203	1.5383	0.300558	-1.19338	-1.27312	-1.38001	0.169324	-0.728161	-1.2039	-0.921319	0.945346	0.0892731	-0.0492143	0.384739
T2T073g078965_SCF054g127370	copper ion binding	T-complex protein 1 subunit beta	T-complex protein 1 subunit beta, a chaperonin involved in protein folding and assembly, playing a critical role in the stabilization of newly synthesized proteins and assisting in the proper folding of cytosolic proteins under stress conditions	-0.11324	-0.112315	-0.175525	-0.0858258	-0.206317	1.67549	2.11696	1.42025	-0.700598	-0.85167	-1.64278	-1.19734	-0.275892	0.26338	0.151702	-0.266276
T2T073g079055	copper ion binding	dihydrolipoyl dehydrogenase	Enzyme involved in the oxidative decarboxylation of alpha-keto acids, playing a crucial role in energy metabolism and maintaining redox balance within mitochondria	1.48535	1.20591	0.8254	1.57271	-0.613689	-0.644485	-0.633096	-1.76895	0.167745	-0.817852	-1.25591	-0.952097	0.597646	0.290982	0.487198	0.0531439
T2T075g081355_SCF148g156015	copper ion binding	superoxide dismutase copper/zinc-binding protein	Superoxide dismutase (Cu/Zn) involved in the detoxification of superoxide radicals, protecting cells from oxidative stress. This enzyme catalyzes the dismutation of superoxide into oxygen and hydrogen peroxide, playing a crucial role in cellular defense mechanisms against oxidative damage	-0.91083	-1.31043	-0.800071	-0.469726	-0.295146	-0.419526	-0.16963	0.020295	1.52369	2.20439	0.903922	1.52682	-0.567286	-0.153325	-0.402025	-0.681128
T2T088g089145	copper ion binding	RNA-binding domain-containing protein	Protein containing RNA-binding domains likely involved in RNA metabolism, including splicing, transport, or stability. It may interact with various RNA molecules, playing a crucial role in gene expression regulation and post-transcriptional modifications	1.39726	1.2323	0.535102	0.357023	0.526306	-1.3382	-1.7332	-1.34565	0.530405	0.642213	-1.13294	-0.838403	0.979511	0.156072	-0.5169	0.549117
T2T089g090150	copper ion binding	copper amine oxidase	Copper amine oxidase involved in the oxidative deamination of primary amines, producing aldehydes and ammonia, and playing a role in cellular metabolism and signaling pathways	-1.25363	-1.30585	-1.03137	-0.65083	-0.608895	-0.533915	-0.0568649	0.179229	-0.0665189	0.835314	1.98253	1.59273	-0.870216	0.527891	1.15223	0.108173
T2T097g094360	copper ion binding	cytochrome c oxidase assembly protein COX11-like protein	Cytochrome c oxidase assembly protein COX11-like involved in the assembly of cytochrome c oxidase complexes, essential for mitochondrial respiration. This protein binds copper ions and is crucial for the proper functioning of the electron transport chain, impacting energy production	-0.318096	-0.117452	-0.532605	-1.02838	1.58592	1.30313	1.77364	1.62789	-0.967176	-0.573343	-1.03496	-0.929417	-0.120488	0.0461265	-0.535477	-0.179325
T2T099g095195_T2T102g097755	copper ion binding	cytochrome c oxidase copper chaperone	Copper chaperone for cytochrome c oxidase, facilitating copper ion delivery necessary for the assembly and activity of the enzyme complex involved in mitochondrial electron transport and ATP production	0.456003	0.974652	-0.283797	-1.28172	1.14957	0.0822323	0.672761	0.86799	-1.20475	-0.339075	-1.48419	-1.96324	0.71821	1.0752	0.0230071	0.537146
T2T101g096245	copper ion binding	Copper amine oxidase	Copper amine oxidase containing a catalytic domain that catalyzes the oxidative deamination of primary amines, playing a role in amino acid metabolism and cellular signaling	-0.00306539	-0.769825	-1.23973	-0.340511	-0.223233	-1.07818	-0.52054	-0.647003	-0.0225364	1.09225	2.31129	1.88934	-0.376132	-0.543089	0.551803	-0.0808466
T2T105g099770	copper ion binding	ubiquitin-like domain-containing protein	Protein containing a ubiquitin-like domain, potentially involved in protein modification processes such as ubiquitination, influencing protein stability and degradation pathways	-0.689508	-0.679448	-0.759132	-1.00766	0.0748409	1.28322	1.94171	2.39929	-0.815849	-0.27257	0.019472	-0.134906	-0.394593	-0.310677	-0.143342	-0.51084
T2T107g101765	copper ion binding	E3 ubiquitin-protein ligase RFWD3	E3 ubiquitin-protein ligase RFWD3 is involved in ubiquitination processes, regulating protein degradation and cellular signaling pathways, potentially influencing stress responses and cell cycle progression	0.10288	-0.323965	-0.538794	-0.420992	-0.298111	-0.17324	-1.18385	-0.861909	-0.382873	0.0563685	2.83527	1.94897	-0.111524	-0.150872	-0.311047	-0.186313
T2T107g102415	copper ion binding	ribosomal protein RPP0	Ribosomal protein RPP0 part of the 60S ribosomal subunit, essential for ribosome biogenesis and protein synthesis, contributing to the assembly and stability of ribosomal complexes	-0.748961	-0.540835	-0.728062	-0.724686	-0.483325	-0.247586	0.322488	0.174517	-0.642061	1.81434	2.3359	1.52784	-0.633269	-0.397265	-0.315973	-0.713065
T2T109g103575	copper ion binding	Cytochrome c oxidase assembly protein	Cytochrome c oxidase assembly protein involved in the assembly of cytochrome c oxidase complex, crucial for mitochondrial respiration and energy production	-0.900367	-0.461451	-0.570267	-0.82086	1.0937	1.31508	1.97403	1.80943	-0.957206	-0.478779	-1.00896	-0.612618	-0.416324	0.279175	0.0523222	-0.29691
T2T116g106885	copper ion binding	zinc transporter SLC39A7	Zinc transporter SLC39A7 is a membrane protein involved in zinc ion transport across cellular membranes, crucial for maintaining zinc homeostasis and cellular function. It plays a role in various physiological processes, including enzyme function and cellular signaling pathways	0.206613	0.150901	0.047838	0.0679408	0.203669	1.94903	1.94124	1.22708	-0.495691	-0.263919	-0.128741	-0.582666	-0.634878	-0.861392	-1.43277	-1.39426
SCF093g136095	copper ion homeostasis	copper homeostasis protein cutC-like protein	Protein involved in copper ion transport and homeostasis, contributing to cellular copper balance and potentially influencing metabolic processes	0.102674	-0.604726	-0.660782	-0.00147773	-0.142901	0.324086	1.87719	2.41455	-1.00885	-1.41955	-0.688294	-0.799076	-0.0370041	-0.0439407	0.745649	-0.0575477
T2T002g004305_T2T003g007000_SCF005g115710	copper ion homeostasis	superoxide dismutase (Cu/Zn)	Enzyme that catalyzes the dismutation of superoxide radicals into oxygen and hydrogen peroxide, playing a critical role in oxidative stress response and cellular protection	0.0866643	0.204744	0.167198	0.629217	0.271136	0.898772	1.27149	0.955025	-0.287736	-1.2714	-2.43202	-1.72259	0.5069	0.463301	0.252465	0.0068278
T2T010g017300_T2T011g017525_T2T015g023900_T2T082g085990_T2T088g088910_T2T154g114170	copper ion homeostasis	ADP-ribosylation factor 1-like protein	ADP-ribosylation factor involved in vesicular transport and membrane trafficking, playing a crucial role in cellular signaling and cytoskeletal organization, particularly in endosomal and Golgi functions	-0.564781	-0.483079	-0.337909	-0.144595	-0.0762867	-0.64554	-1.45201	-1.3235	-0.107826	2.4568	1.88638	0.169	-0.247034	0.391649	0.421792	0.056943
T2T021g031380_T2T033g042355_SCF119g141035	copper ion homeostasis	cytochrome c oxidase assembly protein COX19	Cytochrome c oxidase assembly protein COX19 is essential for the assembly of mitochondrial respiratory chain complex IV, facilitating electron transport and ATP production in mitochondria	-0.45561	-0.279055	-1.22687	-0.579373	0.77343	1.00206	1.94998	2.31712	-0.840632	-0.763677	-0.43736	-0.0682694	-0.420989	-0.272284	-0.105562	-0.592917
T2T056g062475	copper ion homeostasis	t-SNARE coiled-coil homology domain-containing protein	t-SNARE coiled-coil homology domain-containing protein involved in membrane fusion processes, essential for vesicle trafficking and communication between organelles	-1.36072	-0.928586	-0.419216	-1.0184	-0.255938	1.87446	1.68046	1.80265	-0.752072	-0.0701855	0.263122	-0.106671	-0.851858	0.204765	-0.0283018	-0.0335122
T2T105g099770	copper ion homeostasis	ubiquitin-like domain-containing protein	Protein containing a ubiquitin-like domain, potentially involved in protein modification processes such as ubiquitination, influencing protein stability and degradation pathways	-0.689508	-0.679448	-0.759132	-1.00766	0.0748409	1.28322	1.94171	2.39929	-0.815849	-0.27257	0.019472	-0.134906	-0.394593	-0.310677	-0.143342	-0.51084
T2T116g106885	copper ion homeostasis	zinc transporter SLC39A7	Zinc transporter SLC39A7 is a membrane protein involved in zinc ion transport across cellular membranes, crucial for maintaining zinc homeostasis and cellular function. It plays a role in various physiological processes, including enzyme function and cellular signaling pathways	0.206613	0.150901	0.047838	0.0679408	0.203669	1.94903	1.94124	1.22708	-0.495691	-0.263919	-0.128741	-0.582666	-0.634878	-0.861392	-1.43277	-1.39426
SCF130g147580	copper ion transport	mitochondrial metallochaperone SCO1	Chaperone protein involved in the assembly and stabilization of cytochrome c oxidase subunits in mitochondria, essential for electron transport and cellular respiration	0.112756	0.30004	-0.588072	-0.655371	0.716619	0.745895	0.934047	1.39605	-0.509077	-1.61357	-1.76572	-1.32357	0.103933	1.49692	0.458796	0.190327
SCF153g157545	copper ion transport	Calcium-transporting ATPase	Calcium-transporting ATPase involved in calcium ion transport across membranes, crucial for maintaining calcium homeostasis and signaling pathways in cellular processes	-1.27809	-1.19747	-1.03321	-1.13599	-0.0645628	0.206302	0.700566	0.601736	0.174782	2.02278	0.951291	1.52928	-0.987733	-0.122225	0.170559	-0.538008
T2T002g003495_T2T003g006175_SCF005g114895	copper ion transport	membrane magnesium transporter	Membrane magnesium transporter is responsible for the transport of magnesium ions across cellular membranes, crucial for maintaining cellular magnesium homeostasis. This protein is essential for various cellular processes, including enzyme function and stabilization of nucleic acids, impacting overall cellular metabolism	-0.199358	-0.0604127	-0.105182	-0.0991525	-0.0163379	0.264257	1.85773	2.35478	-0.485396	-0.353075	-1.95341	-1.01722	-0.28658	0.198207	0.46651	-0.565364
T2T012g019895	copper ion transport	cytochrome c oxidase assembly protein SCO1	SCO1 protein plays a critical role in the stabilization and assembly of cytochrome c oxidase complex, essential for mitochondrial electron transport and energy production	0.0685264	-0.0770155	-0.369057	-0.265067	0.860684	0.938699	1.20638	1.02367	-0.873803	-1.67621	-1.67397	-1.44398	0.0108759	1.19905	0.840285	0.230939
T2T071g076375_SCF156g158110	copper ion transport	calcium-transporting ATPase	Calcium-transporting ATPase of the PMC1 subfamily involved in calcium ion transport across membranes, crucial for cellular calcium homeostasis and signaling pathways	0.928093	0.880844	1.18537	1.00361	0.263663	-0.80776	-1.40421	-2.50679	0.533865	-0.105614	0.029735	-0.854749	0.816723	-0.3802	0.0565876	0.360833
T2T099g095195_T2T102g097755	copper ion transport	cytochrome c oxidase copper chaperone	Copper chaperone for cytochrome c oxidase, facilitating copper ion delivery necessary for the assembly and activity of the enzyme complex involved in mitochondrial electron transport and ATP production	0.456003	0.974652	-0.283797	-1.28172	1.14957	0.0822323	0.672761	0.86799	-1.20475	-0.339075	-1.48419	-1.96324	0.71821	1.0752	0.0230071	0.537146
SCF005g115530	ferrous iron binding	DnaJ domain-containing protein	Protein with DnaJ and CSL zinc finger domains, suggesting a role in protein folding and chaperone activity, as well as involvement in transcriptional regulation and stress responses	-0.767813	-1.38543	-1.29171	-0.295216	-0.534127	0.501374	1.26912	1.6406	-1.10488	-0.768085	0.164342	0.169141	-0.304582	0.611296	1.87477	0.221209
SCF090g133360	ferrous iron binding	Alpha-ketoglutarate-dependent dioxygenase AlkB homolog 3	Alpha-ketoglutarate-dependent dioxygenase AlkB homolog 3 involved in oxidative demethylation processes, potentially regulating gene expression and DNA repair mechanisms	-1.32616	-0.9732	-1.20366	-1.39478	0.220464	0.659973	0.753492	0.656513	-0.880752	-0.232162	1.36545	0.993457	-0.94658	1.27097	1.10458	-0.0676051
T2T001g001760_T2T020g029840	ferrous iron binding	uroporphyrinogen decarboxylase	Uroporphyrinogen decarboxylase involved in heme biosynthesis, catalyzing the decarboxylation of uroporphyrinogen to coproporphyrinogen. This enzyme is essential for the production of heme, a critical component of hemoglobin and various cytochromes, influencing cellular respiration and metabolism	-0.0997037	-0.151875	-0.512239	-0.168067	-0.266549	1.23122	2.14807	1.96276	-0.530139	-0.930444	-1.68674	-0.522226	-0.201823	0.143281	0.116739	-0.532268
T2T003g006830	ferrous iron binding	DNAJC21 zinc finger protein	Protein containing DNAJC21 and CSL zinc finger domains, likely involved in protein folding and chaperone activities, with potential roles in transcription regulation and stress response	-0.423943	-0.653542	-0.55217	-0.479748	-0.146296	0.338595	1.41297	1.84393	-0.993414	-1.16337	-0.99993	-1.03273	-0.185242	1.07905	1.61334	0.342514
T2T013g020575	ferrous iron binding	Amidohydrolase family protein	Protein belonging to the amidohydrolase family, involved in hydrolyzing amide bonds, potentially participating in nitrogen metabolism and related pathways	0.0924057	0.45305	0.704023	1.20437	0.506079	-0.883167	-1.77696	-2.51021	0.300819	0.849795	-0.0743444	0.922861	0.55211	-0.412571	-0.278595	0.350325
T2T014g022755_T2T041g050585	ferrous iron binding	iron-sulfur cluster assembly enzyme NifU/IscU-like protein	Iron-sulfur cluster assembly enzyme NifU homolog is essential for the biosynthesis of iron-sulfur clusters, which are critical cofactors for various enzymes involved in electron transport and redox reactions. It plays a vital role in mitochondrial function and cellular metabolism by facilitating the maturation of Fe-S proteins	-0.891897	-1.11554	-1.1812	-1.87032	0.682804	0.9662	0.708494	0.660812	-1.18068	-0.193805	1.16403	0.922954	-0.566583	1.17523	0.613702	0.105797
T2T023g034220	ferrous iron binding	ankyrin repeat and protein kinase domain-containing protein	Protein containing ankyrin repeats and a protein kinase domain, likely involved in cellular signaling and protein-protein interactions, influencing various cellular processes	-0.315173	0.0168054	-0.452912	0.0964634	-0.798598	-0.85747	-1.44414	-1.32918	-0.270308	0.869761	2.44015	1.55855	0.141323	-0.159568	0.0583601	0.445929
T2T025g036270	ferrous iron binding	Uroporphyrinogen decarboxylase	Enzyme catalyzing the decarboxylation of uroporphyrinogen to coproporphyrinogen, a key step in heme biosynthesis, crucial for hemoglobin and cytochrome production	0.153673	-0.0417086	-0.487941	-0.167145	-0.404538	1.19661	2.19677	2.00654	-0.366071	-0.797298	-1.53077	-0.842947	-0.313033	-0.122334	0.0837589	-0.563569
T2T051g058860	ferrous iron binding	Iron-sulfur cluster assembly enzyme ISCU	Iron-sulfur cluster assembly enzyme ISCU functions as a scaffold for the de novo synthesis of iron-sulfur clusters in mitochondria, essential for the maturation of both mitochondrial and cytoplasmic 2Fe-2S and 4Fe-4S proteins, playing a critical role in cellular iron metabolism and mitochondrial function	-0.834849	-0.466689	-0.604867	-2.10245	1.6202	1.49341	1.0273	0.705492	-0.831272	-0.548269	0.0298148	-0.13195	-0.406311	1.29729	-0.157019	-0.0898375
T2T120g109605	ferrous iron binding	procollagen-lysine 5-dioxygenase	Procollagen-lysine 5-dioxygenase involved in collagen biosynthesis, catalyzing post-translational modifications essential for extracellular matrix integrity and tissue structure	0.19461	0.331859	0.388147	-0.297612	0.12767	1.48325	1.71373	1.3941	-0.652307	-0.991252	-1.75753	-1.66961	0.0741961	0.236356	-0.240653	-0.334944
T2T133g112935	ferrous iron binding	alpha-ketoglutarate-dependent dioxygenase ALKB homolog 3	Alpha-ketoglutarate-dependent dioxygenase ALKB homolog 3 involved in oxidative demethylation processes, likely participating in DNA repair and RNA modification pathways	-1.06351	-1.11457	-1.3666	-1.30675	0.212697	0.519656	1.00129	0.966999	-1.05545	-0.22417	1.25787	0.739925	-0.830112	1.18782	1.18045	-0.105535
SCF130g147580	intracellular copper ion homeostasis	mitochondrial metallochaperone SCO1	Chaperone protein involved in the assembly and stabilization of cytochrome c oxidase subunits in mitochondria, essential for electron transport and cellular respiration	0.112756	0.30004	-0.588072	-0.655371	0.716619	0.745895	0.934047	1.39605	-0.509077	-1.61357	-1.76572	-1.32357	0.103933	1.49692	0.458796	0.190327
T2T002g004305_T2T003g007000_SCF005g115710	intracellular copper ion homeostasis	superoxide dismutase (Cu/Zn)	Enzyme that catalyzes the dismutation of superoxide radicals into oxygen and hydrogen peroxide, playing a critical role in oxidative stress response and cellular protection	0.0866643	0.204744	0.167198	0.629217	0.271136	0.898772	1.27149	0.955025	-0.287736	-1.2714	-2.43202	-1.72259	0.5069	0.463301	0.252465	0.0068278
T2T010g017300_T2T011g017525_T2T015g023900_T2T082g085990_T2T088g088910_T2T154g114170	intracellular copper ion homeostasis	ADP-ribosylation factor 1-like protein	ADP-ribosylation factor involved in vesicular transport and membrane trafficking, playing a crucial role in cellular signaling and cytoskeletal organization, particularly in endosomal and Golgi functions	-0.564781	-0.483079	-0.337909	-0.144595	-0.0762867	-0.64554	-1.45201	-1.3235	-0.107826	2.4568	1.88638	0.169	-0.247034	0.391649	0.421792	0.056943
T2T012g019895	intracellular copper ion homeostasis	cytochrome c oxidase assembly protein SCO1	SCO1 protein plays a critical role in the stabilization and assembly of cytochrome c oxidase complex, essential for mitochondrial electron transport and energy production	0.0685264	-0.0770155	-0.369057	-0.265067	0.860684	0.938699	1.20638	1.02367	-0.873803	-1.67621	-1.67397	-1.44398	0.0108759	1.19905	0.840285	0.230939
T2T021g031380_T2T033g042355_SCF119g141035	intracellular copper ion homeostasis	cytochrome c oxidase assembly protein COX19	Cytochrome c oxidase assembly protein COX19 is essential for the assembly of mitochondrial respiratory chain complex IV, facilitating electron transport and ATP production in mitochondria	-0.45561	-0.279055	-1.22687	-0.579373	0.77343	1.00206	1.94998	2.31712	-0.840632	-0.763677	-0.43736	-0.0682694	-0.420989	-0.272284	-0.105562	-0.592917
T2T056g062475	intracellular copper ion homeostasis	t-SNARE coiled-coil homology domain-containing protein	t-SNARE coiled-coil homology domain-containing protein involved in membrane fusion processes, essential for vesicle trafficking and communication between organelles	-1.36072	-0.928586	-0.419216	-1.0184	-0.255938	1.87446	1.68046	1.80265	-0.752072	-0.0701855	0.263122	-0.106671	-0.851858	0.204765	-0.0283018	-0.0335122
T2T105g099770	intracellular copper ion homeostasis	ubiquitin-like domain-containing protein	Protein containing a ubiquitin-like domain, potentially involved in protein modification processes such as ubiquitination, influencing protein stability and degradation pathways	-0.689508	-0.679448	-0.759132	-1.00766	0.0748409	1.28322	1.94171	2.39929	-0.815849	-0.27257	0.019472	-0.134906	-0.394593	-0.310677	-0.143342	-0.51084
SCF006g117815	intracellular iron ion homeostasis	divalent metal transporter	Natural resistance-associated macrophage protein functioning as a divalent metal ion transporter, facilitating the uptake of essential metals like manganese and iron, crucial for cellular metabolism and homeostasis	0.363185	-0.578721	-0.664766	-0.307839	2.71032	1.26462	0.749996	0.238329	-1.0723	-1.05351	-0.48178	-0.515295	0.887136	-0.596484	-0.680556	-0.262344
SCF031g120445	intracellular iron ion homeostasis	Mitosomal cysteine desulfurase	Cysteine desulfurase enzyme involved in the biosynthesis of iron-sulfur clusters, essential for mitochondrial function and cellular metabolism, particularly in sulfur transfer and amino acid metabolism	-0.599439	-0.780882	-0.735801	-0.812189	1.75306	1.0803	1.83241	1.28725	-0.901648	-1.1114	-0.891239	-0.51916	0.422492	0.0716903	0.322846	-0.418284
SCF031g121230	intracellular iron ion homeostasis	F-box domain-containing protein	Protein containing F-box and B30.2/SPRY domains, likely involved in protein-protein interactions and targeted ubiquitination processes, contributing to protein degradation pathways	-0.709018	-0.711941	-0.580211	-0.409124	-0.591657	0.74587	1.76129	1.88039	-1.07226	-0.549362	-0.828266	0.206234	-0.822423	0.909306	1.37588	-0.604701
SCF157g158265	intracellular iron ion homeostasis	ABC transporter sub-family B member 6	ABC transporter sub-family B member 6 involved in the transport of various substrates across cellular membranes, playing a role in iron-sulfur cluster assembly and cellular homeostasis	-0.654691	-0.774867	-0.641631	-0.119361	-0.329578	0.837088	2.44697	1.49399	-0.944912	-0.925219	-0.52132	0.106845	-0.9497	0.313051	1.12666	-0.463319
T2T002g003905_SCF005g115310	intracellular iron ion homeostasis	ABC transporter A	ABC transporter A, an ATP-binding cassette transporter involved in the transmembrane movement of various substrates, playing a crucial role in nutrient uptake and detoxification processes	0.240875	0.267925	0.998099	0.884261	0.51637	-1.59714	-1.73732	-1.73017	0.540844	1.53021	0.23541	-0.11301	0.844857	-0.395124	-0.778078	0.291988
T2T002g004305_T2T003g007000_SCF005g115710	intracellular iron ion homeostasis	superoxide dismutase (Cu/Zn)	Enzyme that catalyzes the dismutation of superoxide radicals into oxygen and hydrogen peroxide, playing a critical role in oxidative stress response and cellular protection	0.0866643	0.204744	0.167198	0.629217	0.271136	0.898772	1.27149	0.955025	-0.287736	-1.2714	-2.43202	-1.72259	0.5069	0.463301	0.252465	0.0068278
T2T003g007280	intracellular iron ion homeostasis	manganese transporter CCC1	Transmembrane protein involved in cellular manganese ion homeostasis, facilitating manganese transport across membranes, essential for various enzymatic functions	-0.586216	-0.707317	-0.649565	-0.158191	-0.324775	1.38803	1.93443	2.18768	-0.84451	-0.93253	-0.405995	-0.679544	-0.447371	0.134732	0.644376	-0.553238
T2T009g015150	intracellular iron ion homeostasis	ABC-type multidrug transporter	ABC-type multidrug transporter involved in the ATP-dependent transport of various substrates across membranes, playing a crucial role in cellular detoxification and nutrient uptake, particularly in mitochondrial function	-0.667136	-0.600805	-0.863499	-0.445805	2.42653	1.30534	0.22227	0.239389	-0.878596	0.149598	1.03114	0.820112	-0.48465	-1.00514	-1.33002	0.0812736
T2T014g022755_T2T041g050585	intracellular iron ion homeostasis	iron-sulfur cluster assembly enzyme NifU/IscU-like protein	Iron-sulfur cluster assembly enzyme NifU homolog is essential for the biosynthesis of iron-sulfur clusters, which are critical cofactors for various enzymes involved in electron transport and redox reactions. It plays a vital role in mitochondrial function and cellular metabolism by facilitating the maturation of Fe-S proteins	-0.891897	-1.11554	-1.1812	-1.87032	0.682804	0.9662	0.708494	0.660812	-1.18068	-0.193805	1.16403	0.922954	-0.566583	1.17523	0.613702	0.105797
T2T023g033825	intracellular iron ion homeostasis	Cytosolic Fe-S cluster assembly factor NBP35	NBP35 protein involved in the assembly of iron-sulfur clusters, essential for various cellular processes including electron transport and enzyme function	0.0482867	-0.00248914	-0.390343	-0.269596	-0.42916	-0.589389	-1.12192	-0.616812	0.233835	-0.147129	2.06401	2.66933	0.102922	-0.867531	-0.609391	-0.0746196
T2T023g034220	intracellular iron ion homeostasis	ankyrin repeat and protein kinase domain-containing protein	Protein containing ankyrin repeats and a protein kinase domain, likely involved in cellular signaling and protein-protein interactions, influencing various cellular processes	-0.315173	0.0168054	-0.452912	0.0964634	-0.798598	-0.85747	-1.44414	-1.32918	-0.270308	0.869761	2.44015	1.55855	0.141323	-0.159568	0.0583601	0.445929
T2T034g042840	intracellular iron ion homeostasis	F-box domain-containing protein	F-box domain-containing protein likely involved in protein ubiquitination and degradation pathways, playing a role in regulating various cellular processes	-1.04354	-1.0947	-0.649672	-0.463478	-0.577819	0.971418	2.09999	2.05181	-0.447441	-0.313993	0.0909006	0.379066	-0.768906	0.050245	0.597503	-0.881387
T2T034g043570	intracellular iron ion homeostasis	cysteine desulfurase NFS1-like protein	Cysteine desulfurase NFS1-like protein involved in the biosynthesis of iron-sulfur clusters, playing a critical role in mitochondrial metabolism and sulfur transfer processes, essential for various cellular functions	-0.303056	-0.718598	-0.95489	-1.18311	1.54019	1.41438	1.90738	1.25943	-1.21653	-0.563513	-0.735302	-0.281239	0.057809	-0.182972	0.0991651	-0.139147
T2T036g044970	intracellular iron ion homeostasis	sulfhydryl oxidase ALR/ERV	Sulfhydryl oxidase ALR/ERV involved in oxidative protein folding in the endoplasmic reticulum, playing a role in maintaining redox homeostasis and protein maturation	-0.347246	-0.257733	-0.673343	-0.415679	1.22595	0.779371	1.73346	1.69932	-1.22234	-1.18583	-1.3366	-0.951035	-0.17739	0.497374	0.554803	0.0769189
T2T037g045875_SCF100g137235	intracellular iron ion homeostasis	26S proteasome regulatory subunit 6B-like protein	26S proteasome regulatory subunit 6B involved in the regulation of proteasome activity, facilitating protein degradation and turnover, essential for cellular homeostasis	0.36797	0.142113	0.0576601	0.636997	0.372901	-1.33977	-1.36925	-1.53854	1.24995	1.02238	2.01231	0.428591	-0.0830559	-0.895912	-0.386171	-0.678172
T2T038g046530	intracellular iron ion homeostasis	ATP-dependent permease MDL1	ATP-dependent permease MDL1 functioning as a mitochondrial type 1 protein exporter, facilitating the transport of nucleotides and other substrates across membranes, crucial for mitochondrial function	-0.398357	-0.395592	-0.71523	-0.567326	1.64608	1.76025	1.85582	1.25655	-0.775794	-0.803068	-0.341862	-0.141505	-0.351304	-0.570257	-0.978803	-0.479605
T2T038g047280	intracellular iron ion homeostasis	RING finger and CHY zinc finger domain-containing protein	Protein containing RING finger and CHY zinc finger domains, likely involved in ubiquitin ligase activity, which plays a role in protein degradation and cellular regulation processes	-1.23519	-0.532522	-1.69295	-0.416573	-0.813618	1.04532	1.02314	2.28337	-0.838928	0.38649	0.478428	-0.189677	-0.353971	-0.2596	0.876006	0.240274
T2T050g058585	intracellular iron ion homeostasis	Sulfhydryl oxidase ALR/ERV	Sulfhydryl oxidase with ALR/ERV domains, involved in oxidative protein folding and maintaining redox homeostasis in the endoplasmic reticulum	-0.622771	0.0381878	-0.856812	0.614866	1.43735	0.660656	1.60364	2.08814	-0.697283	-0.559908	-1.26365	-0.786713	-0.618676	-0.788883	-0.0440736	-0.204062
T2T051g058860	intracellular iron ion homeostasis	Iron-sulfur cluster assembly enzyme ISCU	Iron-sulfur cluster assembly enzyme ISCU functions as a scaffold for the de novo synthesis of iron-sulfur clusters in mitochondria, essential for the maturation of both mitochondrial and cytoplasmic 2Fe-2S and 4Fe-4S proteins, playing a critical role in cellular iron metabolism and mitochondrial function	-0.834849	-0.466689	-0.604867	-2.10245	1.6202	1.49341	1.0273	0.705492	-0.831272	-0.548269	0.0298148	-0.13195	-0.406311	1.29729	-0.157019	-0.0898375
T2T059g065630_T2T064g070930	intracellular iron ion homeostasis	ankyrin repeat domain-containing protein	Protein containing ankyrin repeat domains likely involved in protein-protein interactions and cellular signaling pathways, contributing to various cellular processes such as cytoskeletal organization and signal transduction	1.17737	1.09774	1.5011	1.37156	0.221443	-1.09803	-1.57356	-1.08145	0.66663	-0.31786	-1.09962	-0.764952	0.638397	-0.225988	-0.727624	0.214853
T2T103g098525	intracellular iron ion homeostasis	mitochondrial glutaredoxin-related protein 5	Mitochondrial glutaredoxin-related protein 5 involved in redox regulation and protection against oxidative stress, likely participating in mitochondrial protein folding and repair processes	0.498221	0.871237	-0.0095584	-0.387795	0.747709	0.397025	1.4689	1.86811	-0.197945	-0.518669	-2.06474	-1.43594	0.0465449	-0.340791	-0.846971	-0.0953378
T2T108g102990	intracellular iron ion homeostasis	Cytosolic iron-sulfur cluster assembly factor NUBP1	Component of the cytosolic iron-sulfur protein assembly machinery, essential for the maturation of extramitochondrial Fe-S proteins, facilitating the assembly and transfer of iron-sulfur clusters to target proteins	-0.849898	-1.04955	-1.22549	-1.30702	-0.247219	0.654109	1.42818	0.880281	-0.697835	-0.673961	1.16323	0.910654	-0.989214	0.544739	1.50384	-0.0448527
SCF006g116885	iron-sulfur cluster assembly	iron-sulfur cluster assembly accessory protein	Iron-sulfur cluster assembly accessory protein involved in the assembly of iron-sulfur clusters in mitochondria, essential for various metabolic processes and electron transport chains	-0.0464311	-0.210452	-0.734207	-0.647216	0.0289679	0.801711	1.91197	1.91894	-0.532725	-0.435194	-2.01785	-0.427556	-0.523375	0.506883	0.783302	-0.376756
SCF031g120445	iron-sulfur cluster assembly	Mitosomal cysteine desulfurase	Cysteine desulfurase enzyme involved in the biosynthesis of iron-sulfur clusters, essential for mitochondrial function and cellular metabolism, particularly in sulfur transfer and amino acid metabolism	-0.599439	-0.780882	-0.735801	-0.812189	1.75306	1.0803	1.83241	1.28725	-0.901648	-1.1114	-0.891239	-0.51916	0.422492	0.0716903	0.322846	-0.418284
SCF032g121630	iron-sulfur cluster assembly	iron-sulfur cluster carrier protein	Iron-sulfur cluster carrier protein involved in the assembly and transfer of iron-sulfur clusters, containing Mrp/NBP35 ATP-binding domains, crucial for mitochondrial function and electron transport chain activity	1.01905	1.18589	0.624839	0.744812	0.610746	-1.19166	-1.48318	-2.39316	0.376803	-0.68171	-0.130152	0.626113	0.79297	-0.325368	-0.127312	0.351305
SCF068g127865	iron-sulfur cluster assembly	BolA transcription regulator	BolA transcription regulator involved in stress response and morphological changes, regulating gene expression in response to environmental stresses and cellular signaling pathways	-0.510243	0.381807	0.665971	-1.01157	-0.080596	1.69901	1.92505	1.33649	0.215243	0.00820508	-1.33421	-0.849566	-0.409763	-0.655806	-1.25721	-0.122822
SCF148g155720	iron-sulfur cluster assembly	cytosolic iron-sulfur cluster assembly factor NUBP2	Cytosolic iron-sulfur cluster assembly factor NUBP2 homolog involved in the maturation of extramitochondrial iron-sulfur proteins. It forms a heterotetramer with NUBP1 to create a scaffold complex for de novo Fe-S cluster assembly and transfer to target apoproteins, essential for various cellular processes	-1.1862	-1.39536	-0.905068	-1.40751	1.12436	0.819905	1.4479	1.30691	-1.07034	0.122043	-0.0764043	-0.317328	-0.297128	1.01256	0.8505	-0.0288413
T2T004g008170	iron-sulfur cluster assembly	iron-sulfur cluster assembly protein	Iron-sulfur cluster assembly accessory protein involved in mitochondrial iron-sulfur cluster biogenesis, crucial for various enzymatic functions and cellular respiration	-0.131886	-0.197856	-0.691572	-0.268452	-0.199596	0.497451	2.22192	2.1125	-1.10916	-0.611781	-1.23374	-0.520872	-0.815078	0.279153	0.748175	-0.0792011
T2T008g012750	iron-sulfur cluster assembly	Replication factor C subunit 4	Replication factor C subunit 4 is involved in DNA replication as part of the clamp loader complex, facilitating the loading of the sliding clamp onto DNA. This protein plays a crucial role in ensuring the fidelity and efficiency of DNA synthesis during cell division	-0.0328735	0.273616	0.0495225	-1.62171	0.754505	0.650729	0.932107	2.6808	-0.889604	-0.220227	-0.754067	0.583574	-0.649918	-0.639853	-0.698198	-0.418409
T2T012g019245	iron-sulfur cluster assembly	Iron-sulfur cluster assembly protein IscA	Iron-binding protein involved in the assembly of iron-sulfur clusters, crucial for various enzymatic functions and electron transport processes, belonging to the HesB family, indicating a role in cellular iron homeostasis and metabolism	-0.84384	-0.951877	-1.40479	-1.58353	0.397506	0.485001	1.14763	1.08428	-1.22229	-0.57787	0.555896	0.556281	-0.559902	0.984742	1.42329	0.509473
T2T012g019750	iron-sulfur cluster assembly	iron-sulfur cluster carrier protein	Iron-sulfur cluster carrier protein is involved in the assembly and transfer of iron-sulfur clusters, crucial for various enzymatic reactions and cellular metabolism	0.873395	0.711978	1.41005	0.56457	0.604451	-0.960826	-1.20198	-2.19801	0.744741	-0.620161	-1.32978	0.832642	0.365839	0.35064	-0.382182	0.23463
T2T014g022755_T2T041g050585	iron-sulfur cluster assembly	iron-sulfur cluster assembly enzyme NifU/IscU-like protein	Iron-sulfur cluster assembly enzyme NifU homolog is essential for the biosynthesis of iron-sulfur clusters, which are critical cofactors for various enzymes involved in electron transport and redox reactions. It plays a vital role in mitochondrial function and cellular metabolism by facilitating the maturation of Fe-S proteins	-0.891897	-1.11554	-1.1812	-1.87032	0.682804	0.9662	0.708494	0.660812	-1.18068	-0.193805	1.16403	0.922954	-0.566583	1.17523	0.613702	0.105797
T2T023g033825	iron-sulfur cluster assembly	Cytosolic Fe-S cluster assembly factor NBP35	NBP35 protein involved in the assembly of iron-sulfur clusters, essential for various cellular processes including electron transport and enzyme function	0.0482867	-0.00248914	-0.390343	-0.269596	-0.42916	-0.589389	-1.12192	-0.616812	0.233835	-0.147129	2.06401	2.66933	0.102922	-0.867531	-0.609391	-0.0746196
T2T034g043570	iron-sulfur cluster assembly	cysteine desulfurase NFS1-like protein	Cysteine desulfurase NFS1-like protein involved in the biosynthesis of iron-sulfur clusters, playing a critical role in mitochondrial metabolism and sulfur transfer processes, essential for various cellular functions	-0.303056	-0.718598	-0.95489	-1.18311	1.54019	1.41438	1.90738	1.25943	-1.21653	-0.563513	-0.735302	-0.281239	0.057809	-0.182972	0.0991651	-0.139147
T2T051g058860	iron-sulfur cluster assembly	Iron-sulfur cluster assembly enzyme ISCU	Iron-sulfur cluster assembly enzyme ISCU functions as a scaffold for the de novo synthesis of iron-sulfur clusters in mitochondria, essential for the maturation of both mitochondrial and cytoplasmic 2Fe-2S and 4Fe-4S proteins, playing a critical role in cellular iron metabolism and mitochondrial function	-0.834849	-0.466689	-0.604867	-2.10245	1.6202	1.49341	1.0273	0.705492	-0.831272	-0.548269	0.0298148	-0.13195	-0.406311	1.29729	-0.157019	-0.0898375
T2T053g060445_T2T069g074475	iron-sulfur cluster assembly	iron-sulfur cluster scaffold protein NFU-related	Iron-sulfur cluster scaffold protein NFU-related involved in the assembly of iron-sulfur clusters, essential for various metabolic processes and enzyme functions	-0.4013	0.0183457	-1.18543	-1.28465	-0.194892	1.12634	2.16417	1.62591	-0.772995	-0.64832	-0.44448	-0.806585	-0.428901	0.346462	0.984653	-0.0983252
T2T073g078815_SCF054g127205	iron-sulfur cluster assembly	iron hydrogenase small subunit domain-containing protein	Iron hydrogenase small subunit domain-containing protein is part of the NARF family, involved in electron transfer processes related to hydrogen metabolism and energy production	-1.0768	-1.02769	-1.02556	-0.811171	-0.561851	-0.294782	0.866546	0.739866	-0.900478	-0.276184	1.78593	1.60657	-0.833183	0.867224	1.11359	-0.172029
T2T103g098525	iron-sulfur cluster assembly	mitochondrial glutaredoxin-related protein 5	Mitochondrial glutaredoxin-related protein 5 involved in redox regulation and protection against oxidative stress, likely participating in mitochondrial protein folding and repair processes	0.498221	0.871237	-0.0095584	-0.387795	0.747709	0.397025	1.4689	1.86811	-0.197945	-0.518669	-2.06474	-1.43594	0.0465449	-0.340791	-0.846971	-0.0953378
T2T108g102990	iron-sulfur cluster assembly	Cytosolic iron-sulfur cluster assembly factor NUBP1	Component of the cytosolic iron-sulfur protein assembly machinery, essential for the maturation of extramitochondrial Fe-S proteins, facilitating the assembly and transfer of iron-sulfur clusters to target proteins	-0.849898	-1.04955	-1.22549	-1.30702	-0.247219	0.654109	1.42818	0.880281	-0.697835	-0.673961	1.16323	0.910654	-0.989214	0.544739	1.50384	-0.0448527
SCF005g114490	iron-sulfur cluster binding	radical SAM domain protein	Protein containing a radical SAM domain, likely involved in radical-based enzymatic reactions, potentially participating in diverse biosynthetic pathways and post-translational modifications	-0.201187	-0.174403	-0.900312	-0.588286	-0.580908	1.15936	2.1415	1.34115	-1.04611	-1.16007	-1.11684	-0.325698	-0.483805	0.629089	1.1166	0.189923
SCF006g116885	iron-sulfur cluster binding	iron-sulfur cluster assembly accessory protein	Iron-sulfur cluster assembly accessory protein involved in the assembly of iron-sulfur clusters in mitochondria, essential for various metabolic processes and electron transport chains	-0.0464311	-0.210452	-0.734207	-0.647216	0.0289679	0.801711	1.91197	1.91894	-0.532725	-0.435194	-2.01785	-0.427556	-0.523375	0.506883	0.783302	-0.376756
SCF031g120395	iron-sulfur cluster binding	Methylthiotransferase	Methylthiotransferase with radical SAM-type activity, likely involved in methylation processes and sulfur metabolism within the cell	0.453062	0.430721	-0.330075	-0.261249	0.330968	2.00826	1.81125	0.836201	-0.786805	-1.32968	-1.49332	-1.00229	0.417513	-0.185339	-0.256173	-0.643044
SCF031g120445	iron-sulfur cluster binding	Mitosomal cysteine desulfurase	Cysteine desulfurase enzyme involved in the biosynthesis of iron-sulfur clusters, essential for mitochondrial function and cellular metabolism, particularly in sulfur transfer and amino acid metabolism	-0.599439	-0.780882	-0.735801	-0.812189	1.75306	1.0803	1.83241	1.28725	-0.901648	-1.1114	-0.891239	-0.51916	0.422492	0.0716903	0.322846	-0.418284
SCF032g121630	iron-sulfur cluster binding	iron-sulfur cluster carrier protein	Iron-sulfur cluster carrier protein involved in the assembly and transfer of iron-sulfur clusters, containing Mrp/NBP35 ATP-binding domains, crucial for mitochondrial function and electron transport chain activity	1.01905	1.18589	0.624839	0.744812	0.610746	-1.19166	-1.48318	-2.39316	0.376803	-0.68171	-0.130152	0.626113	0.79297	-0.325368	-0.127312	0.351305
SCF047g125325	iron-sulfur cluster binding	Ferredoxin-2	Ferredoxin-2 is a mitochondrial iron-sulfur protein involved in electron transfer processes, essential for various metabolic pathways including oxidative phosphorylation. This protein contains a 2Fe-2S cluster that facilitates redox reactions, playing a critical role in energy metabolism and potentially in the biosynthesis of steroid hormones	-0.549653	-0.566438	-0.763783	-0.529157	0.311821	1.1393	2.01516	2.1327	-0.922808	-0.860353	-0.938779	-0.312626	-0.509229	0.351782	0.527939	-0.525873
SCF100g137260	iron-sulfur cluster binding	NADH-ubiquinone oxidoreductase 19 subunit	Mitochondrial NADH-ubiquinone oxidoreductase 19 subunit involved in the electron transport chain, facilitating the transfer of electrons from NADH to ubiquinone, essential for ATP production and cellular respiration	0.781105	0.199737	0.470296	-1.52612	0.130557	-0.660016	-0.119069	0.233958	-0.532902	-0.849828	-1.36722	-1.27571	0.989639	2.19364	0.446002	0.885936
SCF148g155720	iron-sulfur cluster binding	cytosolic iron-sulfur cluster assembly factor NUBP2	Cytosolic iron-sulfur cluster assembly factor NUBP2 homolog involved in the maturation of extramitochondrial iron-sulfur proteins. It forms a heterotetramer with NUBP1 to create a scaffold complex for de novo Fe-S cluster assembly and transfer to target apoproteins, essential for various cellular processes	-1.1862	-1.39536	-0.905068	-1.40751	1.12436	0.819905	1.4479	1.30691	-1.07034	0.122043	-0.0764043	-0.317328	-0.297128	1.01256	0.8505	-0.0288413
T2T002g003100	iron-sulfur cluster binding	radical SAM domain-containing protein	Protein containing a radical SAM domain, potentially involved in radical-based enzymatic reactions, including methylation and other modifications of biomolecules	-0.405917	-0.296665	-1.07501	-1.08718	-0.572484	1.1949	2.12203	1.35749	-1.08333	-1.20666	-0.351939	-0.0175496	-0.414931	0.861254	0.774604	0.201394
T2T002g004035_SCF005g115440	iron-sulfur cluster binding	arsenosugar biosynthesis radical SAM protein	Radical SAM protein involved in arsenosugar biosynthesis, potentially catalyzing radical reactions necessary for the synthesis of organoarsenic compounds	-0.647615	-0.422358	-0.562355	-0.486006	-0.554018	1.19124	1.93371	1.78961	-0.998282	-0.644675	-1.06879	-0.849331	-0.524987	0.653431	1.09263	0.0977919
T2T004g008170	iron-sulfur cluster binding	iron-sulfur cluster assembly protein	Iron-sulfur cluster assembly accessory protein involved in mitochondrial iron-sulfur cluster biogenesis, crucial for various enzymatic functions and cellular respiration	-0.131886	-0.197856	-0.691572	-0.268452	-0.199596	0.497451	2.22192	2.1125	-1.10916	-0.611781	-1.23374	-0.520872	-0.815078	0.279153	0.748175	-0.0792011
T2T004g008850_SCF006g117575	iron-sulfur cluster binding	Elongator complex protein 3	Elongator complex protein 3 is a component of the elongator complex involved in transcriptional elongation and RNA modification, playing a crucial role in the regulation of gene expression and chromatin dynamics	-0.832104	-0.8146	-0.856984	-0.726443	-0.521201	-0.144443	0.138572	0.0302498	-0.344473	0.571644	2.70591	1.93527	-0.625426	-0.139799	0.00571396	-0.381892
T2T007g010765_T2T008g013280	iron-sulfur cluster binding	succinate dehydrogenase iron-sulfur subunit	Iron-sulfur subunit of succinate dehydrogenase, a key enzyme in the mitochondrial electron transport chain, responsible for electron transfer from succinate to ubiquinone, playing a crucial role in cellular respiration	0.247908	0.0811977	-0.109591	0.323938	0.136904	0.366196	1.59131	1.50281	-0.268961	-0.949089	-2.37547	-1.65691	0.123885	0.522478	0.470878	-0.00749064
T2T012g019245	iron-sulfur cluster binding	Iron-sulfur cluster assembly protein IscA	Iron-binding protein involved in the assembly of iron-sulfur clusters, crucial for various enzymatic functions and electron transport processes, belonging to the HesB family, indicating a role in cellular iron homeostasis and metabolism	-0.84384	-0.951877	-1.40479	-1.58353	0.397506	0.485001	1.14763	1.08428	-1.22229	-0.57787	0.555896	0.556281	-0.559902	0.984742	1.42329	0.509473
T2T012g019750	iron-sulfur cluster binding	iron-sulfur cluster carrier protein	Iron-sulfur cluster carrier protein is involved in the assembly and transfer of iron-sulfur clusters, crucial for various enzymatic reactions and cellular metabolism	0.873395	0.711978	1.41005	0.56457	0.604451	-0.960826	-1.20198	-2.19801	0.744741	-0.620161	-1.32978	0.832642	0.365839	0.35064	-0.382182	0.23463
T2T014g022755_T2T041g050585	iron-sulfur cluster binding	iron-sulfur cluster assembly enzyme NifU/IscU-like protein	Iron-sulfur cluster assembly enzyme NifU homolog is essential for the biosynthesis of iron-sulfur clusters, which are critical cofactors for various enzymes involved in electron transport and redox reactions. It plays a vital role in mitochondrial function and cellular metabolism by facilitating the maturation of Fe-S proteins	-0.891897	-1.11554	-1.1812	-1.87032	0.682804	0.9662	0.708494	0.660812	-1.18068	-0.193805	1.16403	0.922954	-0.566583	1.17523	0.613702	0.105797
T2T022g031865_T2T029g040485	iron-sulfur cluster binding	CDGSH-type zinc finger domain-containing protein	Protein containing a CDGSH-type zinc finger domain, potentially involved in iron-sulfur cluster binding and cellular iron homeostasis. Its exact function remains unknown, but it may play a role in regulating cellular responses to oxidative stress or metal ion availability	0.996219	0.958086	1.00839	1.25756	0.54817	-0.885212	-1.81075	-1.67053	0.930579	-0.203016	-1.18682	-0.693175	0.644429	-0.0620251	-0.148626	0.316712
T2T023g033825	iron-sulfur cluster binding	Cytosolic Fe-S cluster assembly factor NBP35	NBP35 protein involved in the assembly of iron-sulfur clusters, essential for various cellular processes including electron transport and enzyme function	0.0482867	-0.00248914	-0.390343	-0.269596	-0.42916	-0.589389	-1.12192	-0.616812	0.233835	-0.147129	2.06401	2.66933	0.102922	-0.867531	-0.609391	-0.0746196
T2T024g035420	iron-sulfur cluster binding	Choline monooxygenase	Choline monooxygenase is an aromatic-ring-hydroxylating dioxygenase that catalyzes the oxidation of choline to betaine. This enzyme plays a significant role in the biosynthesis of osmoprotectants and is involved in the metabolism of choline in chloroplasts. Its activity is crucial for maintaining cellular osmotic balance and supporting plant stress responses, particularly under saline conditions	-0.143307	0.681728	1.32845	1.22568	0.429723	-1.33433	-1.7279	-1.46268	-0.331736	1.71672	-0.410474	0.648227	-0.670019	-0.139774	-0.0172382	0.206935
T2T034g043570	iron-sulfur cluster binding	cysteine desulfurase NFS1-like protein	Cysteine desulfurase NFS1-like protein involved in the biosynthesis of iron-sulfur clusters, playing a critical role in mitochondrial metabolism and sulfur transfer processes, essential for various cellular functions	-0.303056	-0.718598	-0.95489	-1.18311	1.54019	1.41438	1.90738	1.25943	-1.21653	-0.563513	-0.735302	-0.281239	0.057809	-0.182972	0.0991651	-0.139147
T2T040g048830	iron-sulfur cluster binding	Dihydroxy-acid dehydratase	Dihydroxy-acid dehydratase involved in the biosynthesis of branched-chain amino acids, catalyzing the conversion of 2-hydroxy-3-oxobutanoate to 2-acetolactate, a key step in the pathway for valine, leucine, and isoleucine synthesis	0.0945869	-0.16038	0.286183	0.54798	0.0905079	-0.848561	-1.00968	-1.57675	1.94988	2.08376	-0.357652	0.729174	-0.26735	-1.06771	-0.572671	0.078693
T2T041g050175	iron-sulfur cluster binding	cysteine desulfurase	Cysteine desulfurase involved in the biosynthesis of iron-sulfur clusters and the mobilization of sulfur from cysteine. This enzyme is essential for various cellular processes, including the assembly of mitochondrial iron-sulfur proteins and the regulation of sulfur metabolism	-0.0717411	-0.638019	-1.01415	-0.0175609	0.121124	0.224592	1.32343	3.03802	-0.427091	-0.819103	-0.273168	0.286904	-0.279725	-0.842511	0.208231	-0.819226
T2T051g058860	iron-sulfur cluster binding	Iron-sulfur cluster assembly enzyme ISCU	Iron-sulfur cluster assembly enzyme ISCU functions as a scaffold for the de novo synthesis of iron-sulfur clusters in mitochondria, essential for the maturation of both mitochondrial and cytoplasmic 2Fe-2S and 4Fe-4S proteins, playing a critical role in cellular iron metabolism and mitochondrial function	-0.834849	-0.466689	-0.604867	-2.10245	1.6202	1.49341	1.0273	0.705492	-0.831272	-0.548269	0.0298148	-0.13195	-0.406311	1.29729	-0.157019	-0.0898375
T2T053g060445_T2T069g074475	iron-sulfur cluster binding	iron-sulfur cluster scaffold protein NFU-related	Iron-sulfur cluster scaffold protein NFU-related involved in the assembly of iron-sulfur clusters, essential for various metabolic processes and enzyme functions	-0.4013	0.0183457	-1.18543	-1.28465	-0.194892	1.12634	2.16417	1.62591	-0.772995	-0.64832	-0.44448	-0.806585	-0.428901	0.346462	0.984653	-0.0983252
T2T055g061610	iron-sulfur cluster binding	Thioredoxin-like protein	Thioredoxin-like protein is involved in redox reactions and may assist in protein folding and protection against oxidative stress, contributing to cellular homeostasis and signaling pathways related to stress responses	0.780809	0.335129	0.435738	1.08653	0.0165248	-1.34947	-0.919486	-1.77606	1.2441	0.00486058	2.02703	-0.0710433	0.166784	-0.624623	-0.470714	-0.886105
T2T060g066150	iron-sulfur cluster binding	Ferredoxin-2, mitochondrial	Mitochondrial ferredoxin-2 protein containing a 2Fe-2S iron-sulfur cluster binding domain, involved in electron transfer processes in various metabolic pathways, including those related to energy production	-0.236974	-0.502328	-0.674124	-0.471045	-0.204678	0.846047	1.81021	2.20918	-0.77135	-0.61012	-0.933517	-0.899629	-0.505306	0.380845	1.25438	-0.691592
T2T073g078815_SCF054g127205	iron-sulfur cluster binding	iron hydrogenase small subunit domain-containing protein	Iron hydrogenase small subunit domain-containing protein is part of the NARF family, involved in electron transfer processes related to hydrogen metabolism and energy production	-1.0768	-1.02769	-1.02556	-0.811171	-0.561851	-0.294782	0.866546	0.739866	-0.900478	-0.276184	1.78593	1.60657	-0.833183	0.867224	1.11359	-0.172029
T2T082g086135	iron-sulfur cluster binding	23S rRNA (uracil(1939)-C(5))-methyltransferase RlmD	23S rRNA methyltransferase RlmD catalyzes the methylation of uridine at position 1939 in 23S rRNA, crucial for ribosomal function and protein synthesis. This modification enhances the stability and functionality of the ribosome during translation	1.23815	1.16901	1.11562	0.578069	0.109034	-0.823094	-1.74561	-1.83089	0.219672	-0.926353	-0.538186	-0.524605	1.14269	0.227181	-0.1694	0.758715
T2T085g087730	iron-sulfur cluster binding	glutamine phosphoribosylpyrophosphate synthase	Glutamine phosphoribosylpyrophosphate synthase catalyzes the first step in purine nucleotide biosynthesis, converting glutamine and ribose-5-phosphate into phosphoribosylpyrophosphate, a key precursor for nucleotide synthesis. This enzyme plays a crucial role in cellular metabolism and energy production pathways	-0.815395	-0.585221	-0.653606	-0.568693	0.369491	0.519838	1.12272	2.67796	-0.268245	-1.25186	0.550213	0.794768	-0.890791	-0.592897	0.344218	-0.752501
T2T094g091435	iron-sulfur cluster binding	xanthine dehydrogenase	Xanthine dehydrogenase involved in purine metabolism, catalyzing the oxidation of hypoxanthine to xanthine and further to uric acid, playing a key role in nucleotide catabolism and cellular energy regulation	0.111747	0.506999	0.509164	1.19654	-0.660071	-1.58837	-1.63544	-1.3225	1.30213	0.709451	-1.08262	-0.347142	0.492623	0.853183	1.08536	-0.131049
T2T095g092415	iron-sulfur cluster binding	xanthine dehydrogenase	Xanthine dehydrogenase catalyzes the oxidation of hypoxanthine to xanthine and further to uric acid, playing a crucial role in purine metabolism and nucleotide degradation pathways	0.246253	0.541669	0.762113	0.95702	-0.466771	-1.51337	-1.48489	-2.14784	1.19523	0.51476	-0.655792	-0.210742	0.596893	0.529319	0.999986	0.136158
T2T097g094320	iron-sulfur cluster binding	Dual-specificity RNA methyltransferase RlmN	Dual-specificity RNA methyltransferase RlmN involved in methylation of adenosine residues in RNA, playing a critical role in RNA processing and modification, influencing gene expression and stability	-0.291267	-0.0408718	-0.254264	-0.552091	0.291079	1.70733	1.95532	1.95577	-0.612448	-1.20501	-0.414371	-0.191463	-0.327755	-0.519323	-1.17309	-0.327545
T2T099g095445_T2T102g097480	iron-sulfur cluster binding	lipoyl synthase-like protein	Lipoyl synthase-like protein involved in the biosynthesis of lipoic acid, essential for mitochondrial function and energy metabolism through radical SAM mechanisms	-0.864102	-0.319917	-0.427146	-1.51764	0.797639	1.00678	1.45886	0.904615	-1.12256	-0.934494	-0.954893	-0.0679832	-0.905667	1.33006	1.0565	0.559943
T2T103g098525	iron-sulfur cluster binding	mitochondrial glutaredoxin-related protein 5	Mitochondrial glutaredoxin-related protein 5 involved in redox regulation and protection against oxidative stress, likely participating in mitochondrial protein folding and repair processes	0.498221	0.871237	-0.0095584	-0.387795	0.747709	0.397025	1.4689	1.86811	-0.197945	-0.518669	-2.06474	-1.43594	0.0465449	-0.340791	-0.846971	-0.0953378
T2T108g102830	iron-sulfur cluster binding	lipoyl synthase-like protein	This protein is related to lipoyl synthase and is involved in the biosynthesis of lipoic acid, crucial for mitochondrial function and energy metabolism	-0.549372	-0.666193	-1.22644	-1.3228	0.518053	0.47998	1.21678	0.67914	-1.22609	-0.921677	-0.338684	0.206717	-0.527638	1.48484	1.8586	0.334785
T2T108g102990	iron-sulfur cluster binding	Cytosolic iron-sulfur cluster assembly factor NUBP1	Component of the cytosolic iron-sulfur protein assembly machinery, essential for the maturation of extramitochondrial Fe-S proteins, facilitating the assembly and transfer of iron-sulfur clusters to target proteins	-0.849898	-1.04955	-1.22549	-1.30702	-0.247219	0.654109	1.42818	0.880281	-0.697835	-0.673961	1.16323	0.910654	-0.989214	0.544739	1.50384	-0.0448527
T2T109g103535	iron-sulfur cluster binding	dual-specificity RNA methyltransferase RlmN	Dual-specificity RNA methyltransferase RlmN catalyzes the methylation of adenosine residues in RNA, playing a crucial role in RNA processing and stability. This enzyme is involved in post-transcriptional modifications that are essential for proper ribosome function and cellular metabolism	-0.294439	0.121354	-0.355551	-0.738952	0.0224345	1.22772	1.74369	2.14267	-0.609359	-0.709556	0.926762	0.066957	-0.614656	-0.910941	-0.780416	-1.23773
T2T117g108185	iron-sulfur cluster binding	dihydropyrimidine dehydrogenase	Dihydropyrimidine dehydrogenase involved in pyrimidine metabolism, catalyzing the reduction of dihydropyrimidines, crucial for nucleotide synthesis and cellular proliferation	0.862008	0.915839	0.745266	0.904399	0.0915581	-1.01339	-2.04815	-2.20248	0.73546	0.160993	0.675467	0.414145	0.676322	-0.34687	-0.404718	-0.165843
SCF047g125185	response to zinc ion	D-2-hydroxyglutarate dehydrogenase	Mitochondrial enzyme involved in the metabolism of D-2-hydroxyglutarate, playing a role in energy production and metabolic regulation, linked to FAD-dependent oxidation processes	-0.127664	-0.416934	-0.794073	-0.913386	-0.0834179	1.94426	2.13982	1.10963	-1.1305	-0.57402	-0.943268	-0.938457	-0.163714	0.501219	0.283574	0.106937
SCF068g128320	response to zinc ion	Serotonin N-acetyltransferase-like protein	Serotonin N-acetyltransferase-like protein is involved in the biosynthesis of melatonin from serotonin, catalyzing the acetylation of serotonin. This enzyme plays a significant role in regulating circadian rhythms and may influence various physiological processes, including sleep-wake cycles and responses to light. Its activity is crucial for maintaining homeostasis in cellular signaling pathways related to neurotransmitter metabolism	-0.509015	-0.422428	-0.182757	0.10456	-0.0501475	1.04118	1.9687	2.2615	-0.41601	-0.7114	-1.30704	-1.25301	-0.231458	0.0686273	0.243778	-0.605083
SCF111g138800	response to zinc ion	Poly ADP-ribose polymerase	Poly ADP-ribose polymerase involved in DNA repair and cellular stress responses, catalyzing the addition of ADP-ribose polymers to target proteins, influencing various cellular processes including apoptosis and DNA damage response	-1.05658	-0.550551	-0.309734	-0.286959	3.14986	0.668477	-0.660965	-0.0496577	-0.0102353	0.409077	0.416305	0.76762	-0.349964	-0.827368	-0.666201	-0.643123
SCF157g158190	response to zinc ion	ADP-ribosyltransferase diphtheria toxin-like protein	ADP-ribosyltransferase diphtheria toxin-like protein with domains for DNA ligase and polymerase 1, involved in DNA repair and modification processes. This protein may play a role in cellular responses to DNA damage and repair mechanisms, contributing to genome stability	-0.75188	-0.139817	-0.255963	-1.00336	2.43267	0.975777	0.0896813	0.0343889	0.0641129	1.20118	0.658173	-0.602446	-0.0905361	-0.884351	-1.84818	0.12054
T2T002g004710_SCF005g116115	response to zinc ion	PARP-type zinc finger protein	PARP-type zinc finger protein with potential roles in DNA repair and cellular stress responses. This protein may be involved in the regulation of gene expression and chromatin remodeling, particularly in response to DNA damage or environmental stressors	0.0174505	-0.209093	0.0433024	0.0519801	0.0582501	0.393638	2.03296	1.48324	-0.547972	-0.941025	-1.87171	-1.64692	0.28508	0.943291	0.157868	-0.250346
T2T022g032555	response to zinc ion	Serotonin N-acetyltransferase-like protein	Serotonin N-acetyltransferase-like protein involved in the biosynthesis of melatonin from serotonin, playing a role in regulating circadian rhythms and stress responses	-0.183643	-0.19953	-0.313225	-0.218978	-0.0695083	0.877131	1.89791	2.39719	-0.116808	-0.742876	-1.31792	-1.16928	-0.361434	0.0718404	0.316366	-0.867242
T2T041g050760	response to zinc ion	poly (ADP-ribose) polymerase	ADP-ribosyltransferase involved in DNA repair and cellular stress responses, catalyzing the addition of ADP-ribose polymers to target proteins, influencing various cellular processes	-0.193195	-0.124376	-0.382213	-0.649804	0.200136	0.621622	0.436776	-0.0376251	-0.472452	-0.886183	1.82753	2.62471	-0.55818	-1.23161	-0.631266	-0.543868
T2T060g066285	response to zinc ion	D-2-hydroxyglutarate dehydrogenase mitochondrial	D-2-hydroxyglutarate dehydrogenase mitochondrial is an FAD-dependent oxidoreductase involved in the metabolism of D-2-hydroxyglutarate, linking it to the TCA cycle. This enzyme is important for mitochondrial function and energy production, influencing cellular metabolism and signaling	-0.237604	-0.00207419	-0.628559	-1.02768	-0.199306	1.8815	2.0645	1.37417	-0.847746	-1.29712	-0.297566	-1.01292	-0.265666	0.407725	0.0969942	-0.00864633
T2T107g102415	response to zinc ion	ribosomal protein RPP0	Ribosomal protein RPP0 part of the 60S ribosomal subunit, essential for ribosome biogenesis and protein synthesis, contributing to the assembly and stability of ribosomal complexes	-0.748961	-0.540835	-0.728062	-0.724686	-0.483325	-0.247586	0.322488	0.174517	-0.642061	1.81434	2.3359	1.52784	-0.633269	-0.397265	-0.315973	-0.713065
T2T112g105190	response to zinc ion	zinc transporter SLC39A7	Zinc transporter SLC39A7, also known as a histidine-rich membrane protein, is involved in the transport of zinc ions across cellular membranes. This protein plays a crucial role in maintaining zinc homeostasis, which is essential for various cellular processes including enzyme function and cellular signaling	-0.2372	0.0600557	-0.155393	-0.0856976	-0.299079	1.44352	1.99882	2.00712	0.0962104	-0.887727	-1.2214	-1.27172	-0.154674	-0.0447031	-0.61017	-0.637959
T2T116g106885	response to zinc ion	zinc transporter SLC39A7	Zinc transporter SLC39A7 is a membrane protein involved in zinc ion transport across cellular membranes, crucial for maintaining zinc homeostasis and cellular function. It plays a role in various physiological processes, including enzyme function and cellular signaling pathways	0.206613	0.150901	0.047838	0.0679408	0.203669	1.94903	1.94124	1.22708	-0.495691	-0.263919	-0.128741	-0.582666	-0.634878	-0.861392	-1.43277	-1.39426
