## Supplementary material for "Nitroxoline treatment of *Balamuthia mandrillaris* triggers genomic crisis, transcriptional collapse, and incomplete encystment via copper and iron chelation": S3 Table

### Sheet: DNA-repair-htmp-genes-avg-z
genes_list	subpanel_group	product	description	DMSO-8	DMSO-24	DMSO-48	DMSO-72	NTX-8	NTX-24	NTX-48	NTX-72	GAL-8	GAL-24	GAL-48	GAL-72	HYPOX-8	HYPOX-24	HYPOX-48	HYPOX-72
SCF006g117140	ATP-dependent DNA damage sensor activity	DNA mismatch repair protein MutS	DNA mismatch repair protein MutS involved in recognizing and repairing mismatches during DNA replication, maintaining genomic stability and integrity by preventing mutations	0.487544	0.241167	-0.361084	-0.17772	0.535923	1.30827	0.621159	0.948108	-0.410165	-0.109281	0.885459	1.31812	-0.807068	-1.99287	-1.8919	-0.595663
SCF006g117730	ATP-dependent DNA damage sensor activity	DNA mismatch repair protein MSH6	DNA mismatch repair protein MSH6, a key component of the post-replicative DNA mismatch repair system, involved in recognizing and repairing base pair mismatches to maintain genomic stability	-1.43949	-0.55452	-1.14284	-1.11247	0.726843	0.165161	0.375769	0.223414	-0.819441	-0.162232	2.04239	1.78707	-0.542884	0.759717	0.264103	-0.57059
SCF028g119680	ATP-dependent DNA damage sensor activity	DNA repair protein RAD51 homolog 3	RAD51 homolog 3 is involved in homologous recombination repair, facilitating DNA double-strand break repair and maintaining genomic stability during female meiosis by promoting sister chromatid cohesion	-0.840211	-0.738667	-0.308287	-0.426015	2.47574	0.171035	1.32849	1.08194	-0.195237	-0.170383	0.286406	0.895906	-0.463719	-0.937226	-1.09312	-1.06665
SCF042g124325	ATP-dependent DNA damage sensor activity	DNA repair protein RAD51 homolog 4	RAD51D is involved in homologous recombination repair, facilitating DNA double-strand break repair and maintaining genomic stability. It plays a critical role in the repair of damaged DNA by promoting strand invasion and exchange, essential for accurate DNA repair processes	-0.942655	-0.668368	-0.911722	-0.467775	0.599944	-0.00378775	0.522589	0.517577	-0.940541	0.190883	2.08191	2.15773	-0.412461	-0.863274	0.0785282	-0.938583
SCF084g130975	ATP-dependent DNA damage sensor activity	DNA repair protein RAD51-like protein	Protein involved in homologous recombination and DNA repair processes, essential for maintaining genomic stability and integrity	-0.118632	-0.101948	-0.0621189	-0.120483	3.46678	0.300394	0.293374	0.421846	-0.24532	-0.315782	-0.437682	-0.649716	-0.199895	-0.934682	-0.817159	-0.478975
SCF086g131840	ATP-dependent DNA damage sensor activity	DNA mismatch repair protein MutL-like protein	Protein similar to DNA mismatch repair protein MutL, involved in the detection and repair of DNA replication errors, maintaining genomic stability and integrity	-0.728966	-0.665682	-0.562704	-0.310198	2.39486	0.493261	0.382096	0.559014	-0.342095	-0.159926	1.35726	1.30506	-0.843338	-0.889604	-1.05268	-0.936358
T2T003g006500	ATP-dependent DNA damage sensor activity	DNA mismatch repair protein MSH2	DNA mismatch repair protein MSH2 plays a critical role in recognizing and repairing DNA mismatches, thus maintaining genomic integrity and preventing mutations during DNA replication	-0.182908	0.016064	-0.126538	-0.0179199	2.83429	1.13418	-0.0391919	0.0661246	-0.797607	-0.843393	0.345493	0.718863	-0.369799	-1.36182	-1.28083	-0.095005
T2T003g007425	ATP-dependent DNA damage sensor activity	DNA mismatch repair protein MSH2	DNA mismatch repair protein MSH2 plays a crucial role in maintaining genomic stability by recognizing and repairing mismatches during DNA replication, thus preventing mutations and contributing to DNA repair pathways	0.332662	0.193599	0.0347045	0.188297	3.05711	0.18664	-0.207436	-0.421597	-0.14222	-0.0678593	0.0169763	0.446711	-0.204021	-1.54441	-1.57305	-0.296106
T2T004g008430	ATP-dependent DNA damage sensor activity	DNA mismatch repair protein MutS	MutS protein involved in DNA mismatch repair, recognizing and repairing base pair mismatches to maintain genomic stability and integrity	-0.111894	-0.356261	-0.677792	-0.458345	0.973428	0.179688	0.0345501	0.488842	-0.609562	-0.603474	2.12741	2.1526	-0.421055	-1.16012	-1.19062	-0.367398
T2T027g039185_T2T112g105865	ATP-dependent DNA damage sensor activity	DNA repair protein RAD51 homolog 2	RAD51 homolog 2 involved in DNA repair processes, particularly in meiotic recombination, facilitating homologous DNA pairing and strand exchange, crucial for genome stability	-0.783981	-0.920515	-0.641245	-0.373409	0.970094	1.17076	1.7723	1.93169	-0.212735	-0.423946	0.210599	0.68127	-0.823892	-1.16925	-0.519424	-0.868312
T2T043g051080	ATP-dependent DNA damage sensor activity	DNA mismatch repair protein MutL-like protein	Protein involved in DNA mismatch repair processes, ensuring genomic stability by correcting DNA replication errors, crucial for maintaining genetic integrity	-0.444237	-0.377957	-0.571848	-0.408796	2.84812	1.06604	0.508027	1.18672	-0.606935	-0.642118	0.305103	0.0500813	-0.395571	-1.04143	-0.586602	-0.888601
T2T046g054535	ATP-dependent DNA damage sensor activity	DNA repair protein RAD51D	DNA repair protein RAD51D is involved in homologous recombination repair, a critical pathway for maintaining genomic stability. This protein functions as a RAD51 paralog, facilitating the repair of DNA double-strand breaks and ensuring accurate DNA repair processes, which are essential for cell survival and proliferation	-0.497585	-0.719006	-0.150408	-0.535877	2.31112	0.879981	-0.10204	0.514688	-0.483894	0.476414	0.81051	1.13203	-0.0767513	-1.0745	-1.90863	-0.576066
T2T053g060355_T2T069g074565	ATP-dependent DNA damage sensor activity	DNA mismatch repair protein Msh3	DNA mismatch repair protein Msh3 involved in correcting DNA replication errors, maintaining genomic stability, and preventing mutations through the MutS family pathway	0.151994	-0.268573	-0.221205	-0.103737	2.77798	0.960495	1.1398	0.597003	-0.84127	-0.61129	-0.520113	0.291427	-0.432903	-1.19657	-0.929889	-0.793146
T2T055g061130	ATP-dependent DNA damage sensor activity	DNA repair protein XRCC3-like protein	DNA repair protein XRCC3-like is involved in the resolution of mitotic recombination intermediates, contributing to genomic stability and repair mechanisms in response to DNA damage	-0.482555	-0.749671	-0.648575	-0.137661	2.11126	0.738684	1.33815	1.45616	-0.700574	-0.441774	0.486639	0.720406	-0.897258	-0.967377	-0.943681	-0.882172
T2T056g062255	ATP-dependent DNA damage sensor activity	DNA repair protein XRCC3-like protein	Protein involved in DNA repair mechanisms, specifically in the resolution of mitotic recombination intermediates, playing a crucial role in maintaining genomic stability and integrity during cell division	-0.730546	-0.889264	-0.807353	-0.71336	1.36383	0.343136	0.695213	0.777408	-0.564858	-0.135837	1.68694	1.92939	-1.01917	-0.983025	-0.270244	-0.682252
T2T076g082165	ATP-dependent DNA damage sensor activity	DNA mismatch repair protein Msh3	DNA mismatch repair protein Msh3 involved in correcting DNA replication errors, part of the MutS family, crucial for maintaining genomic stability	0.332858	0.143816	-0.199916	-0.05022	2.85629	0.673	0.54901	-0.241893	-0.277805	-0.630354	-0.0368636	0.903209	-0.442574	-1.39716	-1.22481	-0.95658
T2T079g083650	ATP-dependent DNA damage sensor activity	DNA repair protein RAD51 homolog 3	DNA repair protein RAD51 homolog 3 involved in homologous recombination repair, essential for maintaining genomic stability during DNA replication and repair processes, particularly in meiosis and sister chromatid cohesion	-0.535851	-0.474808	-0.43122	-0.761885	2.50263	1.0505	0.593442	0.315142	0.194899	0.27212	0.415881	0.911555	-0.653324	-1.61745	-1.1708	-0.610829
T2T083g086805	ATP-dependent DNA damage sensor activity	DNA repair protein XRCC2	DNA repair protein XRCC2 is involved in homologous recombination repair pathways, maintaining genomic stability and integrity in response to DNA damage	-1.04638	-0.816744	-0.839271	-0.860031	1.26377	1.07992	2.08658	1.22271	-0.737849	0.115425	-0.235982	-0.469809	-1.35113	0.564887	0.330341	-0.306424
T2T099g095280	ATP-dependent DNA damage sensor activity	DNA mismatch repair protein MutL	DNA mismatch repair protein MutL involved in the detection and repair of DNA replication errors, maintaining genomic stability and integrity by coordinating repair processes and interacting with other repair factors	-0.661018	-1.03802	-0.640307	-0.426316	2.69313	-0.721835	0.796994	1.75548	-0.647617	0.404598	0.118263	-0.319993	0.016888	-0.205157	-0.443842	-0.681237
T2T102g097665	ATP-dependent DNA damage sensor activity	DNA mismatch repair protein MutL-like protein	This protein is involved in DNA mismatch repair, containing domains associated with endonuclease activity, essential for maintaining genomic stability	-1.02905	-0.770524	-1.17678	-0.283398	2.66787	0.0523079	0.863345	1.16594	-1.17503	-0.214139	0.848837	0.197992	-0.381751	0.0325809	-0.451682	-0.346529
T2T107g101745	ATP-dependent DNA damage sensor activity	meiotic recombination protein DMC1	Meiotic recombination protein DMC1 homolog belonging to the RecA family, essential for homologous recombination during meiosis, facilitating DNA strand exchange	-0.643784	-1.25111	-1.35351	-0.843228	-0.0992717	0.715229	1.20576	1.86662	-0.916332	-0.643978	0.154161	1.48854	-0.879556	0.032309	0.766936	0.401193
T2T108g102680	ATP-dependent DNA damage sensor activity	DNA mismatch repair protein MutL/Mlh/PMS-like protein	Protein involved in DNA repair mechanisms, specifically in recognizing and repairing mismatches during DNA replication, ensuring genomic stability and integrity	-0.431269	-0.542254	-0.81206	-0.621856	2.88725	0.0523179	0.520877	0.716703	-0.32079	-0.044011	0.760142	1.01796	-0.882978	-0.78755	-0.965133	-0.547353
T2T116g107555	ATP-dependent DNA damage sensor activity	DNA repair protein RAD51 homolog 2	DNA repair protein RAD51 homolog 2 involved in homologous recombination and DNA repair processes, essential for maintaining genomic stability during meiosis and mitosis	-1.24251	-0.931008	-0.865205	-0.835312	0.846604	1.21799	1.56191	1.92834	-1.04879	-0.447219	0.725265	0.60298	-0.371536	-0.340073	-0.501709	-0.299733
T2T117g108065	ATP-dependent DNA damage sensor activity	DNA mismatch repair protein MLH1	MLH1 protein plays a critical role in DNA mismatch repair, maintaining genomic stability by correcting base pair mismatches during DNA replication and repair processes	-0.874943	-0.807862	-0.639291	-0.889202	2.2624	0.0868072	0.405277	0.397432	-0.652255	-0.502099	1.63065	1.57754	-0.694194	-0.635753	-0.299193	-0.365318
SCF035g122835	DNA alkylation repair	alkB-like alpha-ketoglutarate-dependent dioxygenase	AlkB-like alpha-ketoglutarate-dependent dioxygenase is involved in oxidative demethylation processes, contributing to DNA repair and the regulation of gene expression through modification of nucleic acids	-1.08623	-1.26999	-1.03119	-1.00353	-0.00566594	-0.233209	0.192129	-0.0224055	-0.45881	1.7432	1.8492	1.37294	-1.01507	0.196103	0.635246	0.137278
SCF078g128990	DNA alkylation repair	alkB-like protein	Alpha-ketoglutarate-dependent dioxygenase AlkB-like protein involved in oxidative demethylation processes, potentially regulating nucleic acid and protein modifications, contributing to cellular responses to environmental stress	-1.26462	-1.18372	-0.808513	-0.548068	1.47061	0.737008	0.686266	0.534319	-1.34292	-0.297369	1.31472	1.66694	-0.8475	0.205883	0.269352	-0.592385
SCF080g130435	DNA alkylation repair	alkB-like dioxygenase	Alpha-ketoglutarate-dependent dioxygenase AlkB-like protein, likely involved in DNA repair processes and oxidative stress response, contributing to cellular integrity and survival	-0.592681	-0.422552	-0.766214	-0.445892	1.93273	0.50922	1.02546	0.907993	-1.69864	-0.552483	0.919016	1.43339	-0.433231	-0.886247	-0.863867	-0.0659918
SCF084g131315	DNA alkylation repair	methylpurine-DNA glycosylase	Methylpurine-DNA glycosylase involved in DNA repair processes, recognizing and excising damaged bases, thus maintaining genomic integrity and preventing mutagenesis	-0.315539	-0.52127	-0.69947	-0.842228	2.06449	0.30264	1.62978	1.6992	-0.560614	0.0272963	0.312179	0.286788	-0.871347	-0.588364	-1.16521	-0.758336
SCF090g133360	DNA alkylation repair	Alpha-ketoglutarate-dependent dioxygenase AlkB homolog 3	Alpha-ketoglutarate-dependent dioxygenase AlkB homolog 3 involved in oxidative demethylation processes, potentially regulating gene expression and DNA repair mechanisms	-1.32616	-0.9732	-1.20366	-1.39478	0.220464	0.659973	0.753492	0.656513	-0.880752	-0.232162	1.36545	0.993457	-0.94658	1.27097	1.10458	-0.0676051
SCF098g136760	DNA alkylation repair	activating signal cointegrator 1 complex subunit 2	Activating signal cointegrator 1 complex subunit 2 is part of a multi-protein complex involved in the regulation of gene expression. It interacts with various transcription factors and is implicated in signaling pathways that modulate cellular responses to environmental stimuli, influencing cellular growth and differentiation	-0.092884	-0.68371	-0.522	-0.389951	-0.830454	0.100739	-0.188638	0.0519242	-0.726526	1.46934	2.68732	1.41891	-0.670246	-0.772332	-0.30075	-0.550741
SCF113g139500	DNA alkylation repair	Fe2OG dioxygenase domain-containing protein	Dioxygenase involved in oxidative demethylation and DNA repair processes, likely participating in cellular responses to DNA damage	-0.99441	-1.12167	-1.22894	-1.14694	0.574649	0.0717792	0.380544	0.210084	-1.38115	0.797817	1.70294	1.26774	-0.897475	0.665432	1.04923	0.0503704
SCF127g146105	DNA alkylation repair	methylated-DNA-protein-cysteine methyltransferase	Methylated-DNA-protein-cysteine methyltransferase involved in repairing O6-methylguanine and O4-methylthymine in DNA, transferring methyl groups to cysteine residues, thus protecting the genome from mutagenic effects	-0.0735036	-0.228454	-1.29739	-0.567699	1.42149	0.763008	1.05208	2.12295	-0.394885	-0.567863	-0.412593	1.13815	-1.18471	-1.03025	-0.233632	-0.506703
SCF135g149175	DNA alkylation repair	activating signal cointegrator 1 complex subunit 2	Subunit of the activating signal cointegrator 1 complex involved in transcriptional regulation and signal transduction pathways, potentially influencing gene expression in response to environmental stimuli	-0.673844	-0.687155	-0.662199	-0.610517	-0.990742	0.0570097	0.672438	0.0843408	-0.536483	1.16654	2.69203	1.35424	-0.644694	-0.575765	-0.0642583	-0.580945
SCF140g152065	DNA alkylation repair	alpha-ketoglutarate-dependent dioxygenase ALKBH2	Alpha-ketoglutarate-dependent dioxygenase ALKBH2, involved in DNA oxidative demethylation processes. This enzyme may play a critical role in epigenetic regulation by reversing methylation marks on DNA, thereby influencing gene expression and cellular responses to environmental changes	0.439599	0.265753	0.0270224	0.213033	-1.08796	-0.831745	-1.19555	-1.21367	0.0590038	0.898096	2.33969	1.30587	0.139572	-1.20142	-0.551683	0.394371
T2T002g002640	DNA alkylation repair	AlkB-like DNA repair protein	AlkB-like protein functioning as an alpha-ketoglutarate-dependent dioxygenase, involved in the repair of alkylated DNA, maintaining genomic stability and integrity	-0.598781	-0.994188	-0.579524	-1.13495	1.79078	1.19411	1.35816	1.36734	-0.909626	-0.278918	0.257104	1.03847	-0.422764	-0.700924	-0.719835	-0.666448
T2T003g005325	DNA alkylation repair	Fe2OG dioxygenase domain-containing protein	Fe2OG dioxygenase domain-containing protein likely involved in oxidative demethylation processes, contributing to the regulation of gene expression and metabolic pathways	-0.884772	-0.825994	-0.56094	-0.717617	2.17163	0.496532	0.680254	0.682539	-1.26279	-0.0155635	0.934884	1.67903	-0.762171	-0.762702	-0.414251	-0.438063
T2T016g025335	DNA alkylation repair	AlkB-like DNA repair protein	Alpha-ketoglutarate-dependent dioxygenase AlkB-like protein involved in oxidative DNA repair, maintaining genomic integrity by repairing alkylated DNA lesions	-0.692073	-1.02813	-0.94147	-0.873901	1.61819	1.2104	1.50833	1.64653	-0.912861	-0.284947	-0.00426552	0.820681	-0.690847	-0.452023	-0.306786	-0.616813
T2T017g026860_SCF122g143110	DNA alkylation repair	2OG-Fe(II) oxygenase superfamily protein	Protein from the 2OG-Fe(II) oxygenase superfamily, potentially involved in hydroxylation reactions, influencing various metabolic pathways and cellular responses	-0.648276	-0.762056	-0.959218	-0.834116	-0.884535	-0.100141	-0.216465	-0.20347	-0.434795	1.2786	2.4698	1.73399	-0.649036	0.128202	0.296644	-0.215132
T2T026g037485	DNA alkylation repair	activating signal cointegrator 1 complex subunit 2	Subunit of the activating signal cointegrator 1 complex involved in transcriptional regulation and signal transduction pathways, potentially influencing gene expression in response to environmental stimuli	-0.690626	-0.735396	-0.914768	-0.591951	-0.6758	-0.10176	0.209519	-0.203612	-0.518463	1.45847	2.64889	1.41612	-0.504049	-0.152411	0.0901628	-0.734327
T2T039g047870	DNA alkylation repair	Alpha-ketoglutarate-dependent dioxygenase AlkB-like protein	Alpha-ketoglutarate-dependent dioxygenase AlkB-like protein involved in oxidative demethylation processes, potentially regulating nucleic acid modifications and cellular responses to environmental stress	-0.870153	-0.870948	-0.760664	-0.760337	-0.497239	-0.591583	-0.190136	-0.0981519	-0.269806	2.03746	2.11355	1.51546	-0.777563	-0.160134	0.248664	-0.068432
T2T059g065655	DNA alkylation repair	AlkB homolog 3	Alpha-ketoglutarate-dependent dioxygenase AlkB homolog 3 involved in DNA repair processes, specifically in the oxidative demethylation of alkylated DNA, contributing to genomic stability and cellular response to oxidative stress	-1.13927	-0.957562	-0.9609	-0.914469	0.775523	1.01942	1.45078	1.36254	-1.14229	-0.14261	1.24804	1.19604	-0.707846	-0.245023	-0.109389	-0.732989
T2T061g067165	DNA alkylation repair	Fe2OG dioxygenase domain-containing protein	Protein with Fe2OG dioxygenase domain likely involved in oxidative modifications of substrates, participating in various biosynthetic pathways	-1.05127	-1.28702	-1.0326	-0.818367	-0.1443	-0.481463	-0.0670974	-0.126394	-1.04624	1.06321	1.86973	1.36546	-0.558894	0.876006	1.23367	0.205563
T2T064g070960	DNA alkylation repair	AlkB homolog 3	Alpha-ketoglutarate-dependent dioxygenase AlkB homolog 3 involved in the repair of alkylated DNA, contributing to genomic stability and cellular response to DNA damage	-0.930813	-0.734899	-0.881925	-0.838138	1.16339	1.57237	1.94289	1.77408	-0.699802	-0.279751	-0.289855	-0.217826	-0.49368	-0.29077	-0.294499	-0.500776
T2T072g077590	DNA alkylation repair	Alpha-ketoglutarate-dependent dioxygenase ALKB homolog 3	Enzyme involved in DNA repair processes, utilizing alpha-ketoglutarate and iron to catalyze oxidative demethylation of alkylated DNA, maintaining genomic integrity	-0.933404	-1.10438	-1.03549	-1.20325	0.151593	-0.168272	-0.0799204	-0.0215971	-0.914283	1.07162	1.97494	1.50763	-0.887937	0.53664	1.04555	0.0605575
T2T120g109405	DNA alkylation repair	DNA-3-methyladenine glycosylase	DNA-3-methyladenine glycosylase belonging to the methylpurine-DNA glycosylase superfamily, involved in the repair of damaged DNA by recognizing and excising 3-methyladenine residues. This protein plays a crucial role in maintaining genomic integrity and preventing mutations by participating in base excision repair pathways	0.851996	0.891256	0.648698	1.5505	-0.829782	-1.82134	-2.0036	-0.691756	0.460067	0.717992	0.0813434	-0.00274531	0.79219	-0.513444	-0.576847	0.445468
T2T133g112935	DNA alkylation repair	alpha-ketoglutarate-dependent dioxygenase ALKB homolog 3	Alpha-ketoglutarate-dependent dioxygenase ALKB homolog 3 involved in oxidative demethylation processes, likely participating in DNA repair and RNA modification pathways	-1.06351	-1.11457	-1.3666	-1.30675	0.212697	0.519656	1.00129	0.966999	-1.05545	-0.22417	1.25787	0.739925	-0.830112	1.18782	1.18045	-0.105535
SCF028g118745	DNA damage checkpoint signaling	Deltex family protein	Deltex family protein involved in the regulation of NAD+ ADP-ribosyltransferase activity, potentially influencing cellular signaling and stress responses	0.325981	0.367877	0.811622	0.389568	0.00717225	-1.2928	-2.05997	-1.78186	0.661875	1.53494	1.28688	0.221699	0.196449	-0.358325	-0.423225	0.112125
SCF052g125950	DNA damage checkpoint signaling	M-phase inducer phosphatase	M-phase inducer phosphatase (Cdc25) regulating cell cycle progression by dephosphorylating cyclin-dependent kinases, essential for mitotic entry and cell division	1.06132	1.22551	1.28053	0.934171	0.413356	-0.807084	-1.3773	-1.20247	0.856635	-0.146306	-0.875935	-0.622429	1.02333	-0.649772	-1.47733	0.363775
SCF054g127030	DNA damage checkpoint signaling	SH2 domain-containing protein	Adapter protein with SH2 and SH3 domains involved in signal transduction pathways, mediating interactions between phosphorylated proteins and downstream effectors	0.33042	0.643988	0.808314	1.02974	0.136775	-1.03754	-1.91777	-2.22619	0.608724	-0.196809	0.613706	-0.965112	0.824856	0.588838	0.350684	0.407375
SCF078g129180	DNA damage checkpoint signaling	Serine/threonine-protein kinase PLK-like protein	Serine/threonine-protein kinase related to PLK, likely involved in cell cycle regulation and mitotic processes, essential for proper cell division	1.35201	0.616207	0.608879	1.13958	0.29929	-1.53701	-1.72016	-1.55793	0.43338	0.00807489	0.408482	1.24422	0.364785	-0.783366	-0.792684	-0.0837493
SCF080g130255	DNA damage checkpoint signaling	Serine/threonine-protein kinase PLK	Serine/threonine kinase involved in cell cycle regulation, particularly in mitosis, phosphorylating key substrates to ensure proper cell division and function	1.36233	0.830212	1.11314	0.841983	-0.266724	-1.48304	-2.30782	-1.30486	0.122733	0.0805445	-0.478461	-0.129636	0.854213	0.343677	0.252995	0.168712
SCF113g139660	DNA damage checkpoint signaling	cell differentiation protein RCD1	Protein implicated in the positive regulation of nuclear receptor transcription coactivator activity, playing a role in cellular differentiation and development processes	-0.415629	-0.209857	-0.269658	-1.44271	-0.308495	-0.0610621	-1.5761	-1.38731	0.174687	0.642997	2.10575	1.09922	-0.497432	1.09128	0.670206	0.384106
SCF122g142825	DNA damage checkpoint signaling	Replication protein A-related protein	Replication protein A-related protein involved in DNA metabolic processes, essential for DNA replication and repair mechanisms in the cell	0.0991598	-0.378835	-0.599462	-0.793578	2.7618	0.474703	0.921551	1.09059	-0.876626	-0.426259	0.314898	0.548133	-0.547748	-1.07368	-0.847724	-0.666919
SCF124g143970	DNA damage checkpoint signaling	Deltex family protein	Deltex family protein involved in Notch signaling pathway regulation, influencing cell differentiation and development processes	-0.114208	0.450622	0.710799	0.219631	-0.302993	-0.504061	-1.02863	-2.34084	0.427832	1.98434	1.6026	0.0590845	-0.108493	-0.112466	-0.775912	-0.167315
SCF156g158010	DNA damage checkpoint signaling	ovarian-specific serine/threonine-protein kinase LOK-like protein	Serine/threonine kinase involved in phosphorylation processes, potentially regulating cell cycle and signaling pathways, with a specific role in ovarian development	-0.167052	-0.97277	-0.658843	0.535162	-0.0377735	0.43178	0.252694	-0.308647	0.805358	-0.952524	2.38206	1.53127	0.0494366	-1.03889	-1.46792	-0.38334
T2T002g004470_T2T003g007160_SCF005g115870	DNA damage checkpoint signaling	arginine N-methyltransferase	Protein arginine N-methyltransferase involved in the methylation of arginine residues on target proteins, influencing gene expression and signal transduction. This enzyme is part of the class I-like SAM-binding methyltransferase superfamily and is important for post-translational modifications	0.0448753	-0.369323	-0.71716	-1.17072	-0.428167	1.55627	1.94372	1.60723	-0.861739	-0.728422	0.373455	-0.84133	-0.170783	0.898678	-0.117181	-1.0194
T2T002g005005_SCF005g116425	DNA damage checkpoint signaling	coiled-coil domain-containing protein 86	Coiled-coil domain-containing protein 86 likely involved in protein-protein interactions, playing a role in cellular structure and signaling pathways, possibly influencing cytoskeletal organization and cellular communication	-1.16449	-0.916075	-0.802665	-1.39449	-0.127415	0.991874	1.77848	1.90122	-0.820944	0.0820926	0.882447	0.574036	-0.572142	0.267767	-0.241708	-0.437991
T2T003g006500	DNA damage checkpoint signaling	DNA mismatch repair protein MSH2	DNA mismatch repair protein MSH2 plays a critical role in recognizing and repairing DNA mismatches, thus maintaining genomic integrity and preventing mutations during DNA replication	-0.182908	0.016064	-0.126538	-0.0179199	2.83429	1.13418	-0.0391919	0.0661246	-0.797607	-0.843393	0.345493	0.718863	-0.369799	-1.36182	-1.28083	-0.095005
T2T003g007600	DNA damage checkpoint signaling	coiled-coil domain-containing protein 86	Coiled-coil domain-containing protein 86, likely involved in protein-protein interactions and structural organization within cellular compartments, contributing to various cellular functions and signaling pathways	-0.671542	-0.857279	-1.12114	-1.44294	-0.288673	0.406425	0.992376	1.32733	-0.528376	1.04727	1.82311	1.07024	-1.12945	-0.00247411	-0.0261178	-0.598743
T2T004g008115	DNA damage checkpoint signaling	Cysteine peptidase	Papain-like cysteine peptidase involved in protein degradation and processing. This enzyme exhibits ubiquitinyl hydrolase activity, suggesting a role in the ubiquitin-proteasome pathway, which regulates various cellular processes including protein turnover and signal transduction	0.858191	0.508684	0.375724	0.561152	0.164408	-0.879097	-1.78667	-1.64253	1.03289	0.422542	1.85352	-0.0104706	0.517833	-1.16165	-0.745197	-0.0693209
T2T007g010915_T2T008g013130	DNA damage checkpoint signaling	Fanconi anemia group D2 protein	Fanconi anemia group D2 protein is involved in DNA repair and maintenance of genomic stability. It plays a key role in the Fanconi anemia pathway, which is crucial for repairing interstrand crosslinks and maintaining cellular integrity under genotoxic stress	-0.520463	-0.255994	-0.357248	-0.127745	2.72478	0.837616	0.181369	0.885485	-0.4104	-0.0592237	0.280446	0.61012	-0.314953	-1.79219	-1.17901	-0.502586
T2T008g012750	DNA damage checkpoint signaling	Replication factor C subunit 4	Replication factor C subunit 4 is involved in DNA replication as part of the clamp loader complex, facilitating the loading of the sliding clamp onto DNA. This protein plays a crucial role in ensuring the fidelity and efficiency of DNA synthesis during cell division	-0.0328735	0.273616	0.0495225	-1.62171	0.754505	0.650729	0.932107	2.6808	-0.889604	-0.220227	-0.754067	0.583574	-0.649918	-0.639853	-0.698198	-0.418409
T2T009g014695	DNA damage checkpoint signaling	transcription factor DP	Transcription factor DP involved in sequence-specific DNA binding and regulation of transcription from DNA templates, playing a crucial role in gene expression and cellular processes	-1.54199	-0.848878	-0.889425	-0.895455	-1.08557	0.0591224	0.330035	0.300827	-0.546038	0.0793435	1.79925	1.51227	-0.774258	1.14291	1.04706	0.310793
T2T010g017370	DNA damage checkpoint signaling	DNA repair protein XP-C	DNA repair protein XP-C involved in nucleotide excision repair, recognizing and initiating repair of DNA lesions, crucial for maintaining genomic stability and preventing mutations	-0.583311	-1.03389	-1.09829	-1.23915	0.439505	1.32087	1.72993	1.45879	-0.354544	-1.0234	1.23031	0.694786	-0.406886	-0.465235	-0.248308	-0.421164
T2T011g017450	DNA damage checkpoint signaling	DNA repair protein XP-C/RAD4	DNA repair protein XP-C/RAD4 involved in nucleotide excision repair pathways, recognizing and repairing DNA damage to maintain genomic stability and integrity	-0.549067	-0.619113	-1.12185	-1.17363	0.963171	1.4317	1.73637	1.77751	-0.804652	-0.911172	0.305999	0.4091	-0.72881	-0.104877	-0.132198	-0.478483
T2T011g017500	DNA damage checkpoint signaling	serine/threonine-protein kinase aurora-like protein	Aurora kinase-like protein with serine/threonine kinase activity, likely involved in cell cycle regulation and mitotic processes. This protein may play a critical role in chromosomal segregation and ensuring proper cell division, contributing to cellular proliferation and growth	1.60698	1.52372	0.925771	0.418162	-0.341042	-1.61292	-0.980884	-1.07167	-0.428417	1.07446	0.0714662	0.308748	0.714737	-0.158468	-1.3069	-0.743736
T2T011g018675	DNA damage checkpoint signaling	PP2C-like phosphatase	Protein phosphatase 2C-like enzyme involved in dephosphorylation processes, regulating various signaling pathways and cellular responses to stress	0.133656	0.795339	0.821411	0.979958	-0.0496317	-0.775376	-1.93243	-2.14816	1.02865	1.34295	0.184612	0.117235	0.544014	-0.110296	-0.700654	-0.231275
T2T012g019575_SCF032g121780	DNA damage checkpoint signaling	AMP-activated protein kinase catalytic subunit	AMP-activated protein kinase catalytic subunit involved in cellular energy homeostasis, regulating metabolic pathways in response to energy status. It plays a crucial role in the activation of catabolic pathways and inhibition of anabolic pathways, thus maintaining energy balance within the cell	-0.304884	0.31658	0.282879	0.0668607	-0.834608	-1.45306	-1.13442	-1.70929	0.0597397	-0.262153	0.852629	0.475608	0.212644	1.77735	1.85372	-0.199583
T2T017g026565	DNA damage checkpoint signaling	replication protein A-related protein	Protein similar to replication protein A, involved in DNA replication and repair processes, playing a critical role in maintaining genomic stability during cell division	-0.0626076	-0.619391	-0.869193	-1.04538	2.86247	0.5343	1.0188	0.72247	-1.04246	-0.705645	0.149967	0.583412	-0.68071	-0.504955	-0.148643	-0.192424
T2T017g026780	DNA damage checkpoint signaling	DNA replication pre-initiation complex subunit Cdc45	Cdc45 is a key component of the DNA replication pre-initiation complex, essential for the initiation of DNA replication. It interacts with other replication factors to ensure accurate and timely DNA synthesis, playing a critical role in cell cycle regulation and genomic stability	1.49497	1.47962	1.28941	1.19588	0.351401	-1.24357	-0.922601	-0.188688	-0.1735	-0.0726951	-0.574026	-0.317039	0.683364	-1.23013	-1.56075	-0.211638
T2T020g030395	DNA damage checkpoint signaling	14-3-3 protein	14-3-3 protein belonging to the 14-3-3 domain superfamily, involved in various signaling pathways, regulating protein interactions and stability, crucial for cellular processes such as cell cycle control and apoptosis	-0.499539	0.629219	1.5365	1.71078	-0.193201	-1.26405	-1.42469	-1.25545	0.463783	-0.395797	-0.951115	-0.790432	0.919101	0.606715	0.0671297	0.841044
T2T023g033320	DNA damage checkpoint signaling	Tyrosine-protein kinase receptor	Tyrosine-protein kinase receptor is involved in signal transduction pathways that regulate cellular processes such as growth, differentiation, and metabolism, acting through phosphorylation of tyrosine residues	0.742207	0.592649	1.07491	1.70698	-0.841668	-1.15417	-1.74005	-1.38556	0.592362	0.95322	0.310857	-0.325648	0.587628	-0.963157	-0.458755	0.308201
T2T029g040350	DNA damage checkpoint signaling	RecQ family ATP-dependent DNA helicase	ATP-dependent DNA helicase belonging to the RecQ family, involved in DNA repair and replication processes, ensuring genomic stability by unwinding DNA during replication and repair pathways	-0.189518	-0.0763114	0.552801	0.602675	1.77791	0.0459283	-0.459011	-0.71439	-0.734931	-1.33827	-1.53717	-1.47428	1.16101	0.681828	0.478653	1.22308
T2T030g041460	DNA damage checkpoint signaling	crossover junction endonuclease MUS81	Crossover junction endonuclease MUS81, involved in DNA repair and homologous recombination, essential for resolving DNA structures during cell division	-0.0936109	-0.390516	-0.5429	0.290171	2.30033	0.845801	0.676906	0.244099	0.0467055	-0.599697	0.525896	0.921712	-0.317505	-1.69273	-1.82451	-0.390157
T2T040g049405	DNA damage checkpoint signaling	cell cycle checkpoint protein RAD1	Cell cycle checkpoint protein RAD1 involved in DNA damage response and repair, functioning as an exodeoxyribonuclease to maintain genomic stability during cell division	-0.120551	-0.245324	-0.319049	-0.366657	3.38485	-0.00415981	0.34223	-0.724211	0.853975	0.131057	-0.261575	-0.359099	-0.256161	-0.480728	-0.552811	-1.02179
T2T043g051110_SCF086g131870	DNA damage checkpoint signaling	DNA damage checkpoint protein RAD9B	DNA damage checkpoint protein RAD9B involved in the intra-S phase checkpoint, facilitating DNA repair processes and maintaining genomic stability during DNA replication	-0.661912	-0.635804	-0.526468	-0.619701	2.58058	0.656225	0.746751	1.19187	-0.544373	-0.454573	0.689768	0.834767	-0.753876	-0.593161	-1.01934	-0.890745
T2T050g058345	DNA damage checkpoint signaling	Fanconi anemia group I protein	FANCI protein involved in DNA repair pathways, particularly in the Fanconi anemia pathway, playing a critical role in maintaining genomic stability and responding to DNA damage	-1.164	-0.861824	-0.889698	-0.450883	2.66631	0.968436	0.527823	-0.278742	-0.669593	-0.0396691	1.19169	0.274268	-0.818132	0.465896	-0.109152	-0.812732
T2T060g066310	DNA damage checkpoint signaling	histone H3 methyltransferase	S-adenosyl-L-methionine-dependent methyltransferase specific for H3 lysine-79, likely involved in chromatin modification and gene regulation through histone methylation	0.142074	0.100713	0.11757	0.0168949	-0.379119	-0.746344	-1.30023	-0.550825	-0.115795	-0.0758882	2.35781	2.30724	0.00456133	-0.895828	-0.683096	-0.299746
T2T073g078640	DNA damage checkpoint signaling	SH2 domain-containing protein	Protein containing SH2 domain involved in signal transduction pathways, mediating interactions with phosphorylated tyrosine residues, crucial for cellular communication and response mechanisms	0.113901	0.608439	1.11179	1.22489	-0.238605	-1.36717	-2.16085	-1.75024	0.653234	0.258091	0.653498	-0.69994	0.61792	0.0662354	0.376176	0.532623
T2T073g079295	DNA damage checkpoint signaling	S-adenosyl-L-methionine-dependent methyltransferase	S-adenosyl-L-methionine-dependent methyltransferase with DOT1 and histone H3 methyltransferase domains, likely involved in histone modification and gene regulation processes	-0.145546	-0.499024	0.286284	-0.281784	-0.663136	-1.14168	-1.02601	-0.602647	0.772354	2.55691	0.49782	1.50186	-0.280951	-1.18444	-0.260908	0.470906
T2T081g085275	DNA damage checkpoint signaling	TP53-binding protein 1-like protein	TP53-binding protein 1-like containing BRCT domains, potentially involved in DNA damage response and repair pathways, interacting with tumor suppressor protein TP53	0.954564	1.18196	1.09878	-0.0453543	0.396964	-1.86431	-1.95708	-0.810349	1.11286	0.401161	-0.15834	0.158197	0.115463	-0.0446283	-1.20583	0.665941
T2T082g085590	DNA damage checkpoint signaling	tumor suppressor p53-binding protein 1-like protein	Protein similar to tumor suppressor p53-binding protein 1, containing BRCT domains, likely involved in DNA damage response and repair mechanisms, contributing to genomic stability and cellular stress responses	0.300763	0.228054	0.414715	-0.62625	-1.42898	0.262806	-1.7429	-0.790149	0.751409	2.43728	0.140638	0.944168	-0.427623	-0.90706	0.233313	0.209818
T2T083g086845	DNA damage checkpoint signaling	eIF-2-alpha kinase Gcn2	eIF-2-alpha kinase Gcn2 involved in the regulation of protein synthesis under stress conditions, phosphorylating eIF2alpha to modulate translation initiation in response to amino acid availability	-1.25552	-0.560652	-0.544993	-0.349717	0.320132	0.156449	0.730926	2.9726	-0.385497	-1.25601	-0.111621	0.151087	0.898306	-0.749246	-0.184966	0.16872
T2T089g089910_SCF121g141875	DNA damage checkpoint signaling	SNF1 protein kinase-like protein	Protein kinase with SNF1 domain involved in energy sensing and regulation of metabolic pathways, potentially modulating responses to nutrient availability and stress	-0.304646	0.0246023	0.241173	0.120597	1.34718	-0.29517	-0.456136	-0.763468	-0.431998	-1.14003	-1.58129	-1.54893	1.09054	1.27976	1.2587	1.15912
T2T089g090395	DNA damage checkpoint signaling	receptor tyrosine kinase ABL1	Receptor tyrosine kinase ABL1 involved in various signaling pathways that regulate cell growth, differentiation, and survival. This protein plays a crucial role in cellular responses to extracellular signals and may be implicated in processes such as cell migration and cytoskeletal organization	0.691568	0.711925	0.948377	1.18686	0.0635524	-1.42241	-1.97049	-1.89132	0.866914	0.615868	0.307692	-0.27603	0.748829	-0.357952	-0.431173	0.207786
T2T101g096010	DNA damage checkpoint signaling	tyrosine-protein kinase receptor	Tyrosine-protein kinase receptor containing ABL1 and PTKc domains, likely involved in signal transduction pathways regulating cell growth, differentiation, and metabolism	0.46928	0.530435	0.857306	1.41563	-0.139075	-1.25818	-1.39525	-2.33978	0.825593	0.639791	0.53493	-0.962176	0.646261	0.00113224	0.0941747	0.0799276
T2T106g101190	DNA damage checkpoint signaling	Telomere length regulation protein TEL2	Telomere length regulation protein TEL2 is involved in maintaining telomere integrity and length, which is crucial for chromosome stability and cellular aging. This protein may interact with telomerase and other telomere-associated proteins to regulate telomere homeostasis, thereby playing a significant role in cellular lifespan and genomic stability	-0.901873	-0.885759	-1.1616	-1.14341	-0.5278	1.82039	1.73627	-0.0842503	-0.376678	-0.427314	0.900692	0.607257	-0.816091	0.981052	0.832123	-0.553014
T2T106g101380_T2T107g102340	DNA damage checkpoint signaling	14-3-3 protein epsilon	14-3-3 protein epsilon, part of the 14-3-3 protein family, involved in various signaling pathways, including cell cycle regulation and apoptosis	0.988519	0.882799	0.93237	0.628613	-0.17403	-1.61361	-1.34717	-1.642	1.2788	0.65103	-1.07356	-0.975603	0.5768	0.471641	0.0871462	0.328248
T2T107g101765	DNA damage checkpoint signaling	E3 ubiquitin-protein ligase RFWD3	E3 ubiquitin-protein ligase RFWD3 is involved in ubiquitination processes, regulating protein degradation and cellular signaling pathways, potentially influencing stress responses and cell cycle progression	0.10288	-0.323965	-0.538794	-0.420992	-0.298111	-0.17324	-1.18385	-0.861909	-0.382873	0.0563685	2.83527	1.94897	-0.111524	-0.150872	-0.311047	-0.186313
T2T120g109905	DNA damage checkpoint signaling	HUS1 checkpoint-like protein	HUS1 checkpoint homolog involved in DNA damage response and cell cycle regulation, functioning as a component of the DNA damage checkpoint complex to maintain genomic stability	-0.953806	-0.436439	0.0430369	-0.670019	2.34354	1.76858	0.207813	0.912465	-0.354198	0.155509	0.553384	-0.285659	-0.948723	-0.732233	-1.3908	-0.212446
T2T131g111895	DNA damage checkpoint signaling	ABL1-like receptor tyrosine kinase	Receptor tyrosine kinase similar to ABL1, implicated in various signaling pathways that regulate cell proliferation and survival, possibly influencing amoebic behavior	0.882462	0.896465	1.04152	1.37322	0.243898	-1.59595	-1.76535	-1.54976	0.577556	0.00989841	-0.754971	-0.634447	0.934379	0.000165045	-0.0357278	0.37663
T2T154g114105	DNA damage checkpoint signaling	DNA damage recognition protein XPC	DNA damage recognition protein XPC, a key component of the nucleotide excision repair pathway, involved in detecting and repairing DNA lesions to maintain genomic stability	-0.535918	-0.720873	-0.70256	-1.15506	0.781646	1.15116	1.50994	2.01274	-0.61323	-0.36809	0.783979	0.529343	-0.053527	-1.34815	-0.457871	-0.813532
SCF005g115540	DNA damage response	exonuclease 1-like protein	Exonuclease 1-like protein with 5'-3' exodeoxyribonuclease activity, involved in DNA repair and maintenance of genomic stability by processing DNA ends during replication and repair	0.471016	0.322995	-0.0389274	0.018408	1.56524	1.30926	1.43275	0.575459	-0.615599	-0.749726	-1.2339	-1.51514	0.478059	-0.132354	-1.76145	-0.12609
SCF005g116660	DNA damage response	Ribonuclease inhibitor	Ribonuclease inhibitor with leucine-rich repeat domains, likely involved in regulating ribonuclease activity and protecting RNA from degradation in cellular processes	-0.83959	-1.21436	-1.05712	-0.552162	0.919061	-0.26289	0.373995	0.983634	-0.975945	-0.0263641	2.2806	1.58035	-0.681746	-0.171523	0.111438	-0.467376
SCF006g116695	DNA damage response	FANCM family member	Protein involved in homologous recombination and DNA repair, playing a key role in maintaining genomic stability and responding to DNA damage	-0.609353	-0.341472	-0.255201	-0.727546	2.8249	0.537491	-0.117546	-0.225041	0.052303	0.0482467	1.21774	0.790507	-0.0298242	-1.16354	-1.23886	-0.762808
SCF006g116830	DNA damage response	FANCM protein	FANCM protein involved in homologous recombination and DNA repair processes, playing a critical role in maintaining genomic stability during cell division and responding to DNA damage	1.31117	1.2603	1.07551	1.23996	0.434575	-1.27879	-1.42249	-0.725671	0.184474	-0.260817	-1.30756	-0.196729	0.924345	-0.490253	-1.21039	0.462363
SCF006g116955	DNA damage response	General transcription factor IIH subunit 2	General transcription factor IIH subunit 2 is a key component of the TFIIH complex, which is essential for transcription initiation and DNA repair. This protein is involved in unwinding DNA during transcription and is crucial for the recruitment of RNA polymerase II to the promoter region. Its function is vital for the regulation of gene expression and maintaining genomic integrity	-0.885902	-0.648348	-0.642596	-0.936129	0.793408	2.00431	2.12708	0.938405	-0.530828	-0.0139155	-0.72916	-0.693255	-0.9606	0.419352	-0.246652	0.00482735
SCF006g117080	DNA damage response	Otubain C65 peptidase	Otubain C65 peptidase containing OTUB1 domains, likely involved in deubiquitination processes, regulating protein stability and cellular signaling pathways	-0.599476	-1.32043	-1.05194	-0.894509	-0.751702	0.521841	1.97325	1.63261	-0.642201	-0.245152	0.52919	0.342362	-1.15837	0.418489	1.08715	0.158879
SCF006g117140	DNA damage response	DNA mismatch repair protein MutS	DNA mismatch repair protein MutS involved in recognizing and repairing mismatches during DNA replication, maintaining genomic stability and integrity by preventing mutations	0.487544	0.241167	-0.361084	-0.17772	0.535923	1.30827	0.621159	0.948108	-0.410165	-0.109281	0.885459	1.31812	-0.807068	-1.99287	-1.8919	-0.595663
SCF006g117350	DNA damage response	DNA repair helicase RAD3-like protein	DNA repair helicase RAD3-like is involved in nucleotide excision repair and DNA damage response, essential for maintaining genomic stability	-0.812474	-1.04645	-0.644232	-0.987358	2.57415	1.03722	0.693143	0.654315	-0.703751	0.230484	0.992877	0.417242	-0.714571	-0.626855	-0.71444	-0.349293
SCF006g117570	DNA damage response	DNA repair endonuclease XPF	Endonuclease involved in DNA repair mechanisms, specifically in nucleotide excision repair pathways, crucial for maintaining genomic stability and responding to DNA damage	-0.938081	-0.972927	-1.03789	-0.658852	-0.779833	0.368457	0.632382	0.982739	-0.680878	0.0831777	2.1774	1.85682	-0.849369	0.0150303	0.176466	-0.37465
SCF006g117620	DNA damage response	DNA helicase MCM9	DNA helicase MCM9 is a member of the minichromosome maintenance protein family, essential for DNA replication and repair. It plays a critical role in unwinding DNA during replication and is involved in homologous recombination repair processes, ensuring genomic stability	-1.43049	-0.66815	-0.677278	-0.487904	2.67935	1.01216	1.07815	0.991062	-0.347738	-0.125388	0.159252	0.0141033	-0.6629	-0.294503	-0.566708	-0.673021
SCF006g117730	DNA damage response	DNA mismatch repair protein MSH6	DNA mismatch repair protein MSH6, a key component of the post-replicative DNA mismatch repair system, involved in recognizing and repairing base pair mismatches to maintain genomic stability	-1.43949	-0.55452	-1.14284	-1.11247	0.726843	0.165161	0.375769	0.223414	-0.819441	-0.162232	2.04239	1.78707	-0.542884	0.759717	0.264103	-0.57059
SCF006g118650	DNA damage response	RAD10-ERCC1 complex protein	Protein involved in DNA repair mechanisms, specifically in nucleotide excision repair pathways, facilitating the recognition and repair of DNA lesions. Contains RAD10 and ERCC1 domains, indicating a role in maintaining genomic stability and integrity during cellular processes	-0.931399	-0.910629	-1.03239	-1.01644	0.316875	0.553969	0.921049	0.706964	-0.793474	0.158383	2.1512	1.70748	-0.870853	-0.075168	-0.22495	-0.66061
SCF028g118745	DNA damage response	Deltex family protein	Deltex family protein involved in the regulation of NAD+ ADP-ribosyltransferase activity, potentially influencing cellular signaling and stress responses	0.325981	0.367877	0.811622	0.389568	0.00717225	-1.2928	-2.05997	-1.78186	0.661875	1.53494	1.28688	0.221699	0.196449	-0.358325	-0.423225	0.112125
SCF028g119680	DNA damage response	DNA repair protein RAD51 homolog 3	RAD51 homolog 3 is involved in homologous recombination repair, facilitating DNA double-strand break repair and maintaining genomic stability during female meiosis by promoting sister chromatid cohesion	-0.840211	-0.738667	-0.308287	-0.426015	2.47574	0.171035	1.32849	1.08194	-0.195237	-0.170383	0.286406	0.895906	-0.463719	-0.937226	-1.09312	-1.06665
SCF028g119770	DNA damage response	ATP-dependent DNA helicase ERCC3	ATP-dependent DNA helicase ERCC3 plays a critical role in DNA repair mechanisms, unwinding DNA strands during nucleotide excision repair and maintaining genomic stability	-1.10871	-0.418454	0.480087	0.85735	-1.18508	-1.06367	-1.11928	-0.775318	1.42494	1.41829	1.6736	0.886101	-0.16738	-0.047357	-0.0986088	-0.756503
SCF031g120500	DNA damage response	Aprataxin-related protein	Aprataxin-related protein belonging to the HIT-like superfamily, involved in DNA repair and maintenance of genomic stability. This protein is thought to participate in the resolution of DNA damage, particularly in the repair of single-strand breaks, thereby playing a critical role in cellular responses to genotoxic stress	-0.957876	-0.551051	-1.18561	-1.00806	-0.640254	-0.550517	-0.324819	-0.374716	-0.795377	1.15324	1.97508	1.34568	-0.481948	1.20881	0.99695	0.190464
SCF031g120775	DNA damage response	IFT140 first beta-propeller domain-containing protein	Protein containing the first beta-propeller domain of IFT140, involved in intraflagellar transport, essential for ciliary assembly and function. It may play a role in the transport of proteins necessary for cilia formation and maintenance, impacting cellular signaling pathways associated with cilia	-0.649457	-0.27286	0.154619	-1.5215	-0.82388	1.95273	1.29983	1.49018	0.015006	-0.309541	1.06306	0.173075	-0.523911	-0.309957	-1.42852	-0.308881
SCF032g122090	DNA damage response	nucleoporin 107	Nucleoporin 107 is a component of the nuclear pore complex, facilitating nucleocytoplasmic transport and maintaining nuclear envelope integrity. It plays a critical role in the assembly and function of nuclear pore complexes, which are essential for the transport of proteins and RNA between the nucleus and cytoplasm	-0.426494	-0.716692	-1.21489	-1.18551	-0.487021	1.98354	1.91696	0.989092	-0.281835	-1.21724	0.691635	0.0861816	-0.216318	0.550203	-0.0227361	-0.448881
SCF035g122910	DNA damage response	mini-chromosome maintenance complex-binding protein	Mini-chromosome maintenance complex-binding protein, essential for DNA replication and maintenance, interacting with the MCM complex to ensure proper chromosomal replication and stability during cell division	1.03945	0.392441	-0.337243	-0.090693	2.12961	0.415056	1.35602	0.751593	-0.735126	-0.150399	-0.975643	0.000697652	-0.31698	-1.0565	-1.86957	-0.552716
SCF035g123230	DNA damage response	FEN1 exonuclease	FEN1 exonuclease is essential for DNA replication and repair, specifically in the processing of Okazaki fragments during lagging strand synthesis. It removes RNA primers and mismatched nucleotides, ensuring the integrity of the DNA strand and contributing to the overall fidelity of DNA replication	-0.355328	-0.364407	-0.609153	-0.467504	0.943719	0.759455	1.8531	1.99953	-0.704079	-0.518389	-1.57755	-1.11089	-0.0928533	0.326807	0.52703	-0.609485
SCF035g123300	DNA damage response	Flap endonuclease 1	Structure-specific nuclease with 5'-flap endonuclease and 5'-3' exonuclease activities involved in DNA replication and repair. It cleaves 5'-overhanging flap structures during DNA replication and participates in long patch base excision repair, acting as a genome stabilization factor. It also possesses RNase H activity and is involved in the repair of rDNA and mitochondrial DNA	0.18991	-0.033562	-1.27625	-0.340478	2.28466	0.909842	1.48509	0.843311	-1.59665	-1.00154	-0.538437	-0.13848	-0.263718	0.0667631	-0.0267885	-0.563675
SCF042g123915	DNA damage response	DNA polymerase delta subunit 3	DNA polymerase delta subunit 3 involved in DNA replication and repair processes, contributing to the fidelity of DNA synthesis and cellular response to DNA damage	-0.535554	-0.627113	-0.424481	-0.679465	1.4014	0.304527	0.442072	0.00234098	-0.576701	0.277812	1.74527	2.18512	-0.645641	-1.08442	-0.960591	-0.824576
SCF042g124250	DNA damage response	serine/threonine-protein kinase TOR	Protein kinase TOR involved in regulating cell growth and metabolism in response to nutrient availability, with roles in DNA damage response and repair pathways, particularly through its rapamycin-binding domain	0.373494	-0.17459	-0.0448294	0.690455	-1.07649	-0.465161	-2.13149	-1.43624	0.295835	0.967803	1.62084	1.47023	-0.203997	-0.325529	0.61541	-0.175744
SCF042g124325	DNA damage response	DNA repair protein RAD51 homolog 4	RAD51D is involved in homologous recombination repair, facilitating DNA double-strand break repair and maintaining genomic stability. It plays a critical role in the repair of damaged DNA by promoting strand invasion and exchange, essential for accurate DNA repair processes	-0.942655	-0.668368	-0.911722	-0.467775	0.599944	-0.00378775	0.522589	0.517577	-0.940541	0.190883	2.08191	2.15773	-0.412461	-0.863274	0.0785282	-0.938583
SCF042g124425	DNA damage response	Nse1 non-SMC component of SMC5-6 complex	Non-SMC component of the SMC5-6 complex, involved in DNA repair and maintenance of genome stability, likely functioning in homologous recombination and chromosome segregation	-0.779153	-0.970677	-0.613802	-0.464221	1.7128	0.0405743	1.37228	1.94075	-0.964232	-1.56091	-0.397392	0.261543	-0.25617	0.0561963	-0.146204	0.768618
SCF052g125950	DNA damage response	M-phase inducer phosphatase	M-phase inducer phosphatase (Cdc25) regulating cell cycle progression by dephosphorylating cyclin-dependent kinases, essential for mitotic entry and cell division	1.06132	1.22551	1.28053	0.934171	0.413356	-0.807084	-1.3773	-1.20247	0.856635	-0.146306	-0.875935	-0.622429	1.02333	-0.649772	-1.47733	0.363775
SCF052g126600	DNA damage response	DNA repair and recombination protein RAD54B	RAD54B protein involved in DNA repair and homologous recombination, functioning as a helicase that facilitates the repair of DNA double-strand breaks, crucial for maintaining genomic stability	-0.0458408	-0.25254	-0.295949	0.0730308	2.659	0.232629	0.434195	0.865053	-0.122124	-1.01473	0.396416	0.754972	-0.0200324	-1.60309	-1.42681	-0.63418
SCF054g127030	DNA damage response	SH2 domain-containing protein	Adapter protein with SH2 and SH3 domains involved in signal transduction pathways, mediating interactions between phosphorylated proteins and downstream effectors	0.33042	0.643988	0.808314	1.02974	0.136775	-1.03754	-1.91777	-2.22619	0.608724	-0.196809	0.613706	-0.965112	0.824856	0.588838	0.350684	0.407375
SCF054g127365	DNA damage response	tRNA-intron endonuclease subunit SEN15-like protein	tRNA-intron endonuclease subunit SEN15-like protein with a catalytic domain involved in tRNA splicing, facilitating the removal of introns from precursor tRNA molecules, essential for proper tRNA maturation and function in protein synthesis	-0.515212	-0.223734	-0.387199	-0.256494	-0.450922	1.0936	2.08939	2.33631	-0.857107	-0.700671	-0.800179	-0.914777	-0.601015	0.144574	0.304441	-0.261006
SCF054g127615	DNA damage response	RPA-interacting protein	Protein that interacts with replication protein A (RPA), playing a role in DNA replication and repair processes, particularly in nuclear import mechanisms	-0.571595	-0.403897	-0.688569	-1.65096	2.29598	0.279907	1.16739	1.07557	-1.53469	0.513215	0.303467	0.405122	-0.566111	0.0397554	-0.22499	-0.43959
SCF068g128585	DNA damage response	DNA double-strand break repair protein MRE11	MRE11 is a key component of the DNA damage response, involved in the recognition and repair of double-strand breaks, functioning in a complex with RAD50 and NBS1	-0.916872	-0.458407	-0.426473	-0.0656965	1.95256	1.74567	0.279518	2.00011	-0.360202	-0.185755	-0.483844	-0.618014	-0.588205	-0.771607	-1.04883	-0.0539495
SCF068g128730	DNA damage response	DNA repair protein XRCC4	DNA repair protein XRCC4 is essential for the repair of DNA double-strand breaks and V(D)J recombination, playing a key role in maintaining genomic stability and integrity	-0.472588	-0.63638	-0.998263	-0.873095	0.288883	0.587267	1.33594	1.46206	-0.97048	-0.402154	1.48262	1.73549	-0.850668	-0.164026	-0.628594	-0.896013
SCF078g129180	DNA damage response	Serine/threonine-protein kinase PLK-like protein	Serine/threonine-protein kinase related to PLK, likely involved in cell cycle regulation and mitotic processes, essential for proper cell division	1.35201	0.616207	0.608879	1.13958	0.29929	-1.53701	-1.72016	-1.55793	0.43338	0.00807489	0.408482	1.24422	0.364785	-0.783366	-0.792684	-0.0837493
SCF078g129345	DNA damage response	High mobility group box domain-containing protein	Protein containing HMG-box domain, likely involved in DNA binding and chromatin remodeling, playing a role in gene expression regulation	1.89188	0.83144	0.57951	0.259955	-0.397141	-1.06365	-1.71692	-2.21989	0.186999	0.103645	0.773232	-0.0151767	0.600024	0.354236	0.0103105	-0.178444
SCF080g130090	DNA damage response	high mobility group box domain-containing protein	High mobility group box domain-containing protein associated with DNA binding and structural roles in chromatin, influencing transcriptional regulation and DNA repair mechanisms	1.6701	0.496988	0.500215	0.382807	-0.633269	-1.23854	-1.71598	-2.29715	0.607815	0.504244	0.555139	0.298886	0.533156	0.214595	0.221214	-0.10022
SCF080g130125	DNA damage response	RuvB-like helicase	RuvB-like helicase involved in DNA repair and replication processes. This protein is part of the RuvB family, which is known for its role in unwinding DNA during homologous recombination and other DNA metabolic processes, ensuring genomic stability and integrity	-0.718899	-0.582027	-1.06644	-1.29744	-0.850949	0.854624	1.48775	1.48651	-0.627004	0.153646	1.66054	1.06708	-0.826206	-0.121512	0.0394336	-0.659117
SCF080g130255	DNA damage response	Serine/threonine-protein kinase PLK	Serine/threonine kinase involved in cell cycle regulation, particularly in mitosis, phosphorylating key substrates to ensure proper cell division and function	1.36233	0.830212	1.11314	0.841983	-0.266724	-1.48304	-2.30782	-1.30486	0.122733	0.0805445	-0.478461	-0.129636	0.854213	0.343677	0.252995	0.168712
SCF084g130975	DNA damage response	DNA repair protein RAD51-like protein	Protein involved in homologous recombination and DNA repair processes, essential for maintaining genomic stability and integrity	-0.118632	-0.101948	-0.0621189	-0.120483	3.46678	0.300394	0.293374	0.421846	-0.24532	-0.315782	-0.437682	-0.649716	-0.199895	-0.934682	-0.817159	-0.478975
SCF084g131315	DNA damage response	methylpurine-DNA glycosylase	Methylpurine-DNA glycosylase involved in DNA repair processes, recognizing and excising damaged bases, thus maintaining genomic integrity and preventing mutagenesis	-0.315539	-0.52127	-0.69947	-0.842228	2.06449	0.30264	1.62978	1.6992	-0.560614	0.0272963	0.312179	0.286788	-0.871347	-0.588364	-1.16521	-0.758336
SCF086g131840	DNA damage response	DNA mismatch repair protein MutL-like protein	Protein similar to DNA mismatch repair protein MutL, involved in the detection and repair of DNA replication errors, maintaining genomic stability and integrity	-0.728966	-0.665682	-0.562704	-0.310198	2.39486	0.493261	0.382096	0.559014	-0.342095	-0.159926	1.35726	1.30506	-0.843338	-0.889604	-1.05268	-0.936358
SCF086g132070	DNA damage response	SNF5/SMARCB1/INI1-like protein	SNF5/SMARCB1/INI1-like protein involved in chromatin remodeling and transcription regulation, playing a crucial role in cellular processes such as differentiation and proliferation	0.595634	0.15435	0.125542	0.745992	0.296116	-1.5359	-1.11162	-2.33231	0.654729	1.67358	-0.175422	0.868945	-0.0390717	-0.713725	0.188911	0.604242
SCF086g132260	DNA damage response	DNA ligase 4	ATP-dependent DNA ligase 4 involved in DNA repair processes, particularly in non-homologous end joining, crucial for maintaining genomic stability and integrity	-0.285243	-0.440204	-0.424278	0.0950556	2.26492	0.756509	0.789714	1.16012	0.271123	-0.48179	0.02519	0.371256	-0.102042	-1.63048	-1.8716	-0.498253
SCF090g133360	DNA damage response	Alpha-ketoglutarate-dependent dioxygenase AlkB homolog 3	Alpha-ketoglutarate-dependent dioxygenase AlkB homolog 3 involved in oxidative demethylation processes, potentially regulating gene expression and DNA repair mechanisms	-1.32616	-0.9732	-1.20366	-1.39478	0.220464	0.659973	0.753492	0.656513	-0.880752	-0.232162	1.36545	0.993457	-0.94658	1.27097	1.10458	-0.0676051
SCF090g133980	DNA damage response	structural maintenance of chromosomes protein SMC5/6	Structural maintenance of chromosomes protein SMC5/6 involved in chromosome organization and segregation during cell division, maintaining genomic stability. It plays a crucial role in DNA repair and the response to DNA damage, ensuring proper chromosomal architecture and function	-0.574112	-0.809404	-0.918402	-0.860402	0.134458	1.08219	1.11289	1.40694	-0.850248	-0.411068	1.58272	1.64555	-0.743457	-1.024	-0.289358	-0.484296
SCF093g136105	DNA damage response	endonuclease V	Endonuclease V involved in RNA processing, exhibiting endoribonuclease activity that produces 5'-phosphomonoesters, likely participating in RNA repair and maturation processes	-1.20531	-0.860447	-1.11206	-0.744401	-0.071284	0.0863868	0.0738904	-0.164465	-0.704639	0.0546386	2.1405	1.73113	-0.955866	0.605	1.26284	-0.135902
SCF098g136760	DNA damage response	activating signal cointegrator 1 complex subunit 2	Activating signal cointegrator 1 complex subunit 2 is part of a multi-protein complex involved in the regulation of gene expression. It interacts with various transcription factors and is implicated in signaling pathways that modulate cellular responses to environmental stimuli, influencing cellular growth and differentiation	-0.092884	-0.68371	-0.522	-0.389951	-0.830454	0.100739	-0.188638	0.0519242	-0.726526	1.46934	2.68732	1.41891	-0.670246	-0.772332	-0.30075	-0.550741
SCF100g137790	DNA damage response	DNA replication licensing factor MCM5	DNA replication licensing factor MCM5 is essential for the initiation of DNA replication, binding to origins of replication and regulating the loading of the MCM complex onto DNA, thereby ensuring proper cell cycle progression and genomic stability	1.47278	0.934119	1.24486	1.19363	0.467786	-0.740963	-1.32405	-0.902192	0.504436	0.535624	-1.03781	-0.461478	0.485456	-1.18848	-1.44885	0.265125
SCF111g138800	DNA damage response	Poly ADP-ribose polymerase	Poly ADP-ribose polymerase involved in DNA repair and cellular stress responses, catalyzing the addition of ADP-ribose polymers to target proteins, influencing various cellular processes including apoptosis and DNA damage response	-1.05658	-0.550551	-0.309734	-0.286959	3.14986	0.668477	-0.660965	-0.0496577	-0.0102353	0.409077	0.416305	0.76762	-0.349964	-0.827368	-0.666201	-0.643123
SCF113g139365	DNA damage response	replication factor C subunit 2	Replication factor C subunit 2 involved in DNA replication, functioning as a clamp loader for the DNA polymerase complex, essential for accurate DNA synthesis and repair	0.194928	0.102099	-0.0779205	-0.065693	0.964647	-0.478824	-0.994396	-1.11708	-0.16446	0.709757	1.91161	2.16991	-0.490305	-0.983582	-0.964751	-0.715931
SCF113g139660	DNA damage response	cell differentiation protein RCD1	Protein implicated in the positive regulation of nuclear receptor transcription coactivator activity, playing a role in cellular differentiation and development processes	-0.415629	-0.209857	-0.269658	-1.44271	-0.308495	-0.0610621	-1.5761	-1.38731	0.174687	0.642997	2.10575	1.09922	-0.497432	1.09128	0.670206	0.384106
SCF122g142825	DNA damage response	Replication protein A-related protein	Replication protein A-related protein involved in DNA metabolic processes, essential for DNA replication and repair mechanisms in the cell	0.0991598	-0.378835	-0.599462	-0.793578	2.7618	0.474703	0.921551	1.09059	-0.876626	-0.426259	0.314898	0.548133	-0.547748	-1.07368	-0.847724	-0.666919
SCF124g143970	DNA damage response	Deltex family protein	Deltex family protein involved in Notch signaling pathway regulation, influencing cell differentiation and development processes	-0.114208	0.450622	0.710799	0.219631	-0.302993	-0.504061	-1.02863	-2.34084	0.427832	1.98434	1.6026	0.0590845	-0.108493	-0.112466	-0.775912	-0.167315
SCF127g146075	DNA damage response	WD40-repeat-containing protein	Protein containing WD40 repeats, which are involved in protein-protein interactions and play roles in various cellular processes including signal transduction, cell cycle regulation, and transcriptional regulation. This protein may participate in multi-protein complexes essential for cellular function	-0.422121	-0.866665	-1.05691	-0.77924	-0.955274	1.34573	1.69597	1.73117	-1.05477	-0.492214	0.241554	0.133396	-0.989225	0.626785	0.965395	-0.123571
SCF127g146105	DNA damage response	methylated-DNA-protein-cysteine methyltransferase	Methylated-DNA-protein-cysteine methyltransferase involved in repairing O6-methylguanine and O4-methylthymine in DNA, transferring methyl groups to cysteine residues, thus protecting the genome from mutagenic effects	-0.0735036	-0.228454	-1.29739	-0.567699	1.42149	0.763008	1.05208	2.12295	-0.394885	-0.567863	-0.412593	1.13815	-1.18471	-1.03025	-0.233632	-0.506703
SCF128g146645	DNA damage response	non-homologous end-joining factor 1	Non-homologous end-joining factor 1 involved in DNA repair processes, specifically in the non-homologous end-joining pathway. This protein plays a critical role in maintaining genomic stability by facilitating the repair of double-strand breaks in DNA	-0.146803	-0.513893	-0.224024	-1.06515	0.488648	0.10294	0.339762	-0.155418	-0.788772	0.298385	2.38092	2.1081	-0.821161	-0.27502	-1.055	-0.673521
SCF130g147175	DNA damage response	tyrosine-protein kinase receptor	Receptor tyrosine kinase with a catalytic domain that mediates phosphorylation of tyrosine residues, influencing various cellular processes including proliferation and survival	0.957792	0.32108	0.865954	0.953166	0.033254	-0.766373	-1.2395	-1.24037	-0.116189	-0.478244	-1.35927	-1.59931	0.582763	0.525655	1.52319	1.03641
SCF135g149175	DNA damage response	activating signal cointegrator 1 complex subunit 2	Subunit of the activating signal cointegrator 1 complex involved in transcriptional regulation and signal transduction pathways, potentially influencing gene expression in response to environmental stimuli	-0.673844	-0.687155	-0.662199	-0.610517	-0.990742	0.0570097	0.672438	0.0843408	-0.536483	1.16654	2.69203	1.35424	-0.644694	-0.575765	-0.0642583	-0.580945
SCF141g152585	DNA damage response	WD repeat and HMG-box DNA binding protein	Protein containing WD repeats and HMG-box domains, likely involved in DNA binding and chromosome segregation, contributing to genomic stability during cell division	1.52924	1.20579	0.999037	1.05354	0.0765667	-1.52345	-1.69222	-1.08445	0.316282	0.382082	-1.11346	-0.567239	0.669462	0.404027	-0.550595	-0.104626
SCF142g153230	DNA damage response	WD repeat and HMG-box DNA binding protein	Protein containing WD repeat and HMG-box domains likely involved in DNA binding and chromosome segregation, playing a role in maintaining genomic stability during cell division	1.79266	1.21924	1.07262	0.780948	-0.0190652	-1.55401	-1.15174	-0.976627	0.321769	0.105805	-1.05368	-0.483685	0.936627	0.313796	-1.18058	-0.124089
SCF142g153280	DNA damage response	Fanconi anemia-associated protein 24	Fanconi anemia-associated protein 24 is involved in DNA repair processes, particularly in the Fanconi anemia pathway, which is crucial for maintaining genomic stability. This protein may interact with other core complex proteins to facilitate the repair of DNA interstrand cross-links, thereby playing a significant role in cellular responses to DNA damage	-0.292208	-0.557767	-0.555193	-1.06958	-0.467883	-0.247391	-0.195973	0.464861	0.433893	0.00628072	2.47912	2.19957	-0.9361	-0.339145	-0.344139	-0.578348
SCF147g155585	DNA damage response	RCC1-like protein	This protein contains diverse signaling and regulatory domains, suggesting a role in various cellular signaling pathways and regulatory mechanisms, potentially influencing cellular responses to environmental stimuli and stress	0.488647	1.20522	0.896566	1.36666	0.402213	-0.971408	-1.72239	-1.73448	0.771155	0.0990265	0.516054	-0.0375149	0.596282	-0.643246	-1.3764	0.143619
SCF148g155890	DNA damage response	DNA glycosylase NEIL2	DNA glycosylase NEIL2 is involved in base excision repair, specifically recognizing and removing damaged bases from DNA. It has class I DNA-(apurinic or apyrimidinic site) endonuclease activity, contributing to genomic stability by repairing oxidative DNA lesions	-1.42591	-1.40904	-1.00628	-0.921317	1.443	1.07437	1.25744	1.13474	-0.375087	0.613484	0.675588	0.396082	-1.17419	0.210459	0.165392	-0.658741
SCF150g156380	DNA damage response	transcription termination factor 2-related	Transcription termination factor 2-related protein involved in regulating transcriptional termination, associated with chromatin remodeling and gene expression regulation	-0.393767	-0.791543	-0.952289	-0.765358	1.38317	1.62134	1.27648	1.1317	-0.58617	-0.373108	0.807941	0.989867	-0.454678	-0.891283	-1.2774	-0.724888
SCF150g156440	DNA damage response	transcription termination factor 2-related	Transcription termination factor 2-related protein belonging to the SNF2 family, likely involved in chromatin remodeling and transcription regulation, facilitating the termination of RNA polymerase II transcription and influencing gene expression	-1.29078	-1.28318	-0.708815	-1.34571	1.07068	1.63211	1.31812	1.53813	-0.0850724	0.41318	0.24967	0.393994	-0.20141	-0.392635	-0.568976	-0.739308
SCF151g156845	DNA damage response	DNA polymerase I	DNA polymerase I with DEAD and helicase_C domains, essential for DNA replication and repair, ensuring genomic stability and integrity	-0.23014	-0.413253	-1.04324	-0.84155	0.915504	1.96705	2.11134	1.26051	-0.884531	-0.835504	-0.387852	-0.325804	-0.221828	-0.22655	-0.548085	-0.29607
SCF153g157370	DNA damage response	Tyrosyl-DNA phosphodiesterase	Enzyme involved in DNA repair processes, specifically in the removal of tyrosyl groups from DNA, crucial for maintaining genomic stability and integrity	-0.177144	-0.457892	-1.00898	-0.712401	1.41429	1.65749	1.85819	1.06491	-0.476794	-1.22503	-0.155824	0.617236	-0.246717	-0.679324	-1.01878	-0.453237
SCF156g158010	DNA damage response	ovarian-specific serine/threonine-protein kinase LOK-like protein	Serine/threonine kinase involved in phosphorylation processes, potentially regulating cell cycle and signaling pathways, with a specific role in ovarian development	-0.167052	-0.97277	-0.658843	0.535162	-0.0377735	0.43178	0.252694	-0.308647	0.805358	-0.952524	2.38206	1.53127	0.0494366	-1.03889	-1.46792	-0.38334
SCF157g158190	DNA damage response	ADP-ribosyltransferase diphtheria toxin-like protein	ADP-ribosyltransferase diphtheria toxin-like protein with domains for DNA ligase and polymerase 1, involved in DNA repair and modification processes. This protein may play a role in cellular responses to DNA damage and repair mechanisms, contributing to genome stability	-0.75188	-0.139817	-0.255963	-1.00336	2.43267	0.975777	0.0896813	0.0343889	0.0641129	1.20118	0.658173	-0.602446	-0.0905361	-0.884351	-1.84818	0.12054
SCF158g158575	DNA damage response	tyrosine-protein kinase receptor	Receptor tyrosine kinase involved in mediating cellular responses to extracellular signals. Contains a catalytic domain that facilitates phosphorylation of target proteins, influencing key processes such as cell growth and differentiation	0.884215	0.657958	0.850641	0.978163	0.0608823	-1.42158	-2.00337	-1.68223	0.969152	1.02577	0.0303233	-0.754696	0.725302	-0.23221	-0.257519	0.169203
SCF158g158585	DNA damage response	receptor tyrosine kinase ABL1-like protein	Receptor tyrosine kinase ABL1-like protein involved in cellular signaling pathways that regulate growth and development, possibly affecting cytoskeletal dynamics and cellular responses to external stimuli	-0.73457	-1.07167	0.88101	1.95366	-0.611143	-0.695318	-0.837459	-0.481925	0.259196	1.3849	1.51135	0.959365	-0.880789	-0.655255	-0.329308	-0.652043
SCF161g159300	DNA damage response	DASH family cryptochrome	DASH family cryptochrome involved in light perception and circadian rhythm regulation, containing FAD-binding domains that facilitate photoreception in chloroplasts	-0.736223	-0.884544	-0.893606	-0.680304	-0.417103	1.21998	1.40891	1.3324	-1.99335	-0.025427	0.583069	0.978906	-0.530999	-0.421087	1.12081	-0.061433
SCF162g159415	DNA damage response	endonuclease V	Endonuclease V involved in RNA processing and repair mechanisms, specifically recognizing and cleaving damaged RNA molecules, contributing to cellular RNA integrity	-0.771752	-0.882747	-0.833211	-0.70915	0.343902	0.162729	0.532209	0.377048	-1.03117	0.179994	2.61931	1.68049	-0.863457	-0.225047	-0.0514191	-0.52773
T2T001g000380_SCF128g146655	DNA damage response	zinc finger PARP-type protein	Zinc finger PARP-type protein containing a zinc finger domain, likely involved in DNA repair and transcriptional regulation. This protein may interact with DNA and other proteins to modulate cellular responses to stress and maintain genomic integrity	-0.672066	-0.250114	-0.395144	-0.511623	1.2415	1.03534	1.9002	2.01766	-0.640088	-0.433036	-1.15738	-1.03101	-0.540929	0.309849	-0.477579	-0.395579
T2T001g000390	DNA damage response	non-homologous end-joining factor 1	Protein involved in the non-homologous end-joining pathway of DNA repair, facilitating the repair of double-strand breaks by directly joining broken DNA ends, crucial for maintaining genomic integrity and preventing mutations	-0.0992172	0.447667	0.370993	-1.35601	1.51803	0.20773	1.39036	1.79187	-1.39682	0.55965	-0.188452	-0.125162	-0.435882	-0.468946	-1.37398	-0.841826
T2T001g000845	DNA damage response	DNA excision repair protein ERCC-6	DNA excision repair protein ERCC-6 involved in the repair of damaged DNA through nucleotide excision repair pathways, essential for maintaining genomic stability and cellular integrity	-1.04866	-1.03518	-1.11493	-0.773066	0.974422	0.797133	1.08382	1.52238	-0.880513	-0.409919	1.05159	1.71127	-0.665142	-0.399371	-0.399883	-0.413943
T2T001g001845_T2T020g029920	DNA damage response	serine/threonine-protein kinase TOR	Serine/threonine-protein kinase TOR is a key regulator of cell growth and metabolism, involved in signaling pathways that respond to nutrient availability and stress, influencing cellular proliferation and survival	0.8444	1.04498	1.04975	1.24018	0.186674	-0.483455	-1.50931	-1.93794	1.08039	0.151226	-0.239076	-0.361384	0.699332	-0.771428	-1.30228	0.307944
T2T001g002250	DNA damage response	Retinoblastoma binding protein 8-like protein	DNA endonuclease similar to RBBP8, involved in DNA repair and cell cycle regulation, playing a critical role in maintaining genomic stability and responding to DNA damage	-0.120699	-0.727455	-0.964923	-0.0778715	0.556693	-0.353946	0.048505	0.199683	0.232617	-0.738359	2.53607	1.98612	-0.213805	-0.584343	-0.668073	-1.11021
T2T002g003010	DNA damage response	AP endonuclease	AP endonuclease initiates DNA repair by cleaving the phosphodiester backbone at apurinic/apyrimidinic sites, generating single-strand breaks essential for subsequent repair processes	0.148122	-0.695438	0.151076	-0.582953	1.33765	0.651379	1.35459	2.08383	-0.928187	-0.633477	-0.29765	-0.0709676	-0.140784	-1.42177	-1.44899	0.49357
T2T002g003790_SCF005g115200	DNA damage response	DNA polymerase delta small subunit	DNA polymerase delta small subunit involved in DNA replication and repair processes, contributing to the fidelity of DNA synthesis and maintaining genomic stability	0.0482763	0.288814	-0.307463	-0.0172686	0.0738835	0.925346	2.4371	1.91056	-0.301662	-0.955296	-1.07596	-0.71794	-0.515286	-0.65204	-0.98861	-0.15246
T2T002g004470_T2T003g007160_SCF005g115870	DNA damage response	arginine N-methyltransferase	Protein arginine N-methyltransferase involved in the methylation of arginine residues on target proteins, influencing gene expression and signal transduction. This enzyme is part of the class I-like SAM-binding methyltransferase superfamily and is important for post-translational modifications	0.0448753	-0.369323	-0.71716	-1.17072	-0.428167	1.55627	1.94372	1.60723	-0.861739	-0.728422	0.373455	-0.84133	-0.170783	0.898678	-0.117181	-1.0194
T2T002g004710_SCF005g116115	DNA damage response	PARP-type zinc finger protein	PARP-type zinc finger protein with potential roles in DNA repair and cellular stress responses. This protein may be involved in the regulation of gene expression and chromatin remodeling, particularly in response to DNA damage or environmental stressors	0.0174505	-0.209093	0.0433024	0.0519801	0.0582501	0.393638	2.03296	1.48324	-0.547972	-0.941025	-1.87171	-1.64692	0.28508	0.943291	0.157868	-0.250346
T2T002g004750_SCF005g116165	DNA damage response	chromatin-remodeling ATPase INO80	Chromatin-remodeling ATPase INO80 is involved in the dynamic regulation of chromatin structure, facilitating access to DNA for transcription and repair processes, and is essential for proper gene expression and cellular response to DNA damage	-0.0244942	0.189987	0.0874639	0.642878	-0.875509	-0.912218	-1.66287	-1.79714	0.712214	0.665586	2.20158	0.856917	0.320996	-0.525299	-0.0649854	0.184891
T2T002g005240	DNA damage response	Ribonuclease inhibitor RFA1	Ribonuclease inhibitor RFA1 binds and inhibits ribonucleases, protecting RNA from degradation and playing a critical role in RNA metabolism and stability	-0.550724	-0.895276	-0.954852	-0.75376	1.90091	-0.267925	0.255319	0.887846	-0.986921	-0.126755	1.86963	1.51221	-0.582508	-0.786512	-0.187005	-0.333673
T2T003g006490	DNA damage response	DNA polymerase delta small subunit	This protein is the small subunit of DNA polymerase delta, essential for DNA replication and repair, ensuring genomic stability and integrity during cell division	-0.485693	-0.244153	-0.103617	-0.185776	1.10705	1.291	2.09122	1.68926	-0.550763	-0.669819	-1.25934	-1.15924	-0.466104	0.0571281	-0.454074	-0.657078
T2T003g006500	DNA damage response	DNA mismatch repair protein MSH2	DNA mismatch repair protein MSH2 plays a critical role in recognizing and repairing DNA mismatches, thus maintaining genomic integrity and preventing mutations during DNA replication	-0.182908	0.016064	-0.126538	-0.0179199	2.83429	1.13418	-0.0391919	0.0661246	-0.797607	-0.843393	0.345493	0.718863	-0.369799	-1.36182	-1.28083	-0.095005
T2T003g007020	DNA damage response	TFIIH subunit Tfb5-like protein	Subunit of the TFIIH complex involved in transcription and DNA repair, playing a critical role in nucleotide excision repair and RNA polymerase II transcription initiation	-1.32753	-0.8748	-0.717062	-0.101929	-0.355456	0.700526	2.10081	1.75501	-0.759986	-0.2905	0.250575	-0.312998	-1.20753	0.346535	1.14579	-0.351456
T2T003g007425	DNA damage response	DNA mismatch repair protein MSH2	DNA mismatch repair protein MSH2 plays a crucial role in maintaining genomic stability by recognizing and repairing mismatches during DNA replication, thus preventing mutations and contributing to DNA repair pathways	0.332662	0.193599	0.0347045	0.188297	3.05711	0.18664	-0.207436	-0.421597	-0.14222	-0.0678593	0.0169763	0.446711	-0.204021	-1.54441	-1.57305	-0.296106
T2T003g007430	DNA damage response	Chromatin-remodeling ATPase INO80	Chromatin-remodeling ATPase INO80 is involved in the dynamic regulation of chromatin structure, facilitating DNA accessibility for transcription, repair, and replication. It is part of the INO80 complex that alters nucleosome positioning and is essential for various DNA metabolic processes, including DNA damage response and gene expression regulation	0.0245346	0.442489	0.62166	0.863547	-0.411079	-1.20857	-1.48343	-2.17999	0.761429	0.821955	1.53554	0.835338	0.319531	-0.645318	-0.476714	0.179072
T2T003g007925	DNA damage response	Ribonuclease inhibitor	Ribonuclease inhibitor with leucine-rich repeats, plays a protective role against ribonucleases, thus regulating RNA stability and degradation in cellular processes	-0.61977	-0.624712	-1.44698	-0.814443	2.03271	0.0570318	0.791503	0.701898	-1.03833	-0.399352	1.46645	1.35957	-0.726873	-0.399627	0.171181	-0.510262
T2T004g008075	DNA damage response	deoxyuridine 5'-triphosphate nucleotidohydrolase	Enzyme catalyzing the hydrolysis of deoxyuridine 5'-triphosphate to deoxyuridine 5'-monophosphate, playing a crucial role in dUTP metabolism and nucleotide pool balance, essential for DNA synthesis and repair processes	-0.754846	-0.599679	-1.09451	-0.873131	1.46972	0.81009	1.55957	2.08207	-0.321903	-1.00302	-0.134907	0.698159	-0.586978	-0.415239	-0.266874	-0.568515
T2T004g008115	DNA damage response	Cysteine peptidase	Papain-like cysteine peptidase involved in protein degradation and processing. This enzyme exhibits ubiquitinyl hydrolase activity, suggesting a role in the ubiquitin-proteasome pathway, which regulates various cellular processes including protein turnover and signal transduction	0.858191	0.508684	0.375724	0.561152	0.164408	-0.879097	-1.78667	-1.64253	1.03289	0.422542	1.85352	-0.0104706	0.517833	-1.16165	-0.745197	-0.0693209
T2T004g008430	DNA damage response	DNA mismatch repair protein MutS	MutS protein involved in DNA mismatch repair, recognizing and repairing base pair mismatches to maintain genomic stability and integrity	-0.111894	-0.356261	-0.677792	-0.458345	0.973428	0.179688	0.0345501	0.488842	-0.609562	-0.603474	2.12741	2.1526	-0.421055	-1.16012	-1.19062	-0.367398
T2T004g008635	DNA damage response	DNA repair helicase RAD3-like protein	DNA repair helicase RAD3-like is a member of the DinG/Rad3-like helicase family, involved in unwinding DNA during repair processes, particularly in response to DNA damage, and plays a role in the Fanconi anemia pathway	-1.06133	-0.991648	-0.714914	-0.855073	2.35341	0.691983	0.940559	0.962481	-0.957734	0.23691	1.18289	0.430794	-0.477166	-0.66662	-0.614688	-0.459853
T2T004g008895	DNA damage response	DNA helicase MCM9	DNA helicase MCM9 is involved in DNA replication and repair processes, facilitating the unwinding of DNA strands during replication and homologous recombination. It plays a critical role in maintaining genomic stability and is essential for proper cell cycle progression	-0.668211	-0.524045	-0.519382	-1.21348	2.15147	1.28205	1.61866	1.27499	-0.765498	-0.421398	-0.42161	-0.562824	-0.4473	0.216814	-0.419385	-0.580848
T2T004g009910	DNA damage response	Exodeoxyribonuclease III	Exodeoxyribonuclease III is an enzyme that plays a key role in DNA repair by removing nucleotides from damaged DNA, particularly at apurinic or apyrimidinic sites. It belongs to the Endonuclease/Exonuclease/phosphatase family and is essential for maintaining genomic integrity through its lyase activity	-0.185326	-0.0566207	-0.490717	-0.194202	2.01796	0.827911	1.74502	1.5223	-0.831647	-1.00279	-1.03867	-0.845325	-0.102395	0.0511182	-0.876683	-0.539935
T2T004g009915	DNA damage response	Excision repair cross-complementing 1	Excision repair cross-complementing 1 (ERCC1) is involved in nucleotide excision repair pathways, facilitating the repair of DNA lesions. It forms a complex with other proteins to recognize and excise damaged DNA, ensuring proper genomic maintenance and cellular response to DNA damage	-0.779668	-0.805121	-1.08461	-1.18743	1.27744	1.343	1.60072	1.37141	-0.44249	0.0311338	0.72676	0.734744	-0.706536	-0.481083	-0.855348	-0.742923
T2T007g010370	DNA damage response	Rad21/Rec8-like protein	Rad21/Rec8-like protein involved in sister chromatid cohesion, essential for accurate chromosome segregation during cell division. It plays a critical role in the maintenance of sister chromatid cohesion and is part of the cohesin complex, which is vital for proper chromosome alignment and segregation in mitosis and meiosis	0.231089	0.42226	0.0447089	-0.0118643	1.8917	0.703673	1.43635	1.21098	-0.298025	-0.691319	-0.549662	-0.491523	-0.0621229	-0.640275	-2.11349	-1.08248
T2T007g010915_T2T008g013130	DNA damage response	Fanconi anemia group D2 protein	Fanconi anemia group D2 protein is involved in DNA repair and maintenance of genomic stability. It plays a key role in the Fanconi anemia pathway, which is crucial for repairing interstrand crosslinks and maintaining cellular integrity under genotoxic stress	-0.520463	-0.255994	-0.357248	-0.127745	2.72478	0.837616	0.181369	0.885485	-0.4104	-0.0592237	0.280446	0.61012	-0.314953	-1.79219	-1.17901	-0.502586
T2T007g011060_T2T008g013000	DNA damage response	protein mono-ADP-ribosyltransferase PARP4	Protein mono-ADP-ribosyltransferase PARP4 is involved in post-translational modification of proteins through ADP-ribosylation, impacting DNA repair, gene expression, and cellular stress responses. This enzyme may play a role in maintaining genomic stability and cellular homeostasis	-0.0790169	0.521764	0.779144	1.1664	-0.255876	-0.572378	-1.11862	-1.60973	0.416889	2.05818	1.12829	0.270787	0.0166053	-1.08737	-1.1659	-0.469165
T2T007g011095_T2T008g012965	DNA damage response	transcription termination factor 2-related protein	Transcription termination factor 2-related protein involved in chromatin remodeling and transcription regulation, essential for proper gene expression and RNA polymerase II termination processes	-1.00973	-0.957318	-0.940535	-1.2323	-0.221666	-0.72316	-0.123934	-0.0564346	-0.57385	1.67819	1.84158	0.809178	-0.740462	1.15131	0.997056	0.102073
T2T007g011370	DNA damage response	DNA repair and recombination protein RAD54-like protein	RAD54-like protein involved in DNA repair and homologous recombination, functioning as a helicase that unwinds DNA during repair processes, facilitating the repair of double-strand breaks and maintaining genomic stability	0.230751	-0.340467	-0.487273	0.461546	2.81082	0.320696	0.461289	0.748797	-1.03853	-0.424824	0.100934	0.47343	-0.0973383	-1.37924	-1.42246	-0.418139
T2T007g011825	DNA damage response	base-excision repair protein	Helix-hairpin-helix domain-containing protein involved in base-excision repair, crucial for maintaining genomic stability by repairing damaged DNA bases through glycosylase activity	-0.892948	-1.09783	-0.849835	-1.20033	-0.348524	1.07658	1.44734	1.56951	-1.04777	-0.958912	0.337117	0.373484	-0.588017	1.05336	1.12692	-0.000143748
T2T008g012240	DNA damage response	HhH-GPD superfamily DNA glycosylase	DNA glycosylase from the HhH-GPD superfamily involved in base excision repair, recognizing and removing damaged bases to maintain genomic integrity	-0.583986	-0.241637	-1.04266	-0.382521	-1.22419	0.986375	1.59519	1.57373	-0.953402	-1.16594	0.129641	0.135081	-0.48416	1.29486	1.07445	-0.710847
T2T008g012750	DNA damage response	Replication factor C subunit 4	Replication factor C subunit 4 is involved in DNA replication as part of the clamp loader complex, facilitating the loading of the sliding clamp onto DNA. This protein plays a crucial role in ensuring the fidelity and efficiency of DNA synthesis during cell division	-0.0328735	0.273616	0.0495225	-1.62171	0.754505	0.650729	0.932107	2.6808	-0.889604	-0.220227	-0.754067	0.583574	-0.649918	-0.639853	-0.698198	-0.418409
T2T008g012960	DNA damage response	DNA topoisomerase type IA	DNA topoisomerase type IA involved in DNA replication and repair processes, facilitating the relaxation of supercoiled DNA and ensuring proper chromosomal structure during cell division	-0.64094	-0.59465	-0.697138	-0.790695	1.23375	0.829513	1.48649	2.12165	-0.442859	-0.689438	0.453463	0.756166	-0.277767	-0.90734	-1.20355	-0.636651
T2T009g014260	DNA damage response	receptor tyrosine kinase ABL1	Receptor tyrosine kinase ABL1 involved in cell signaling pathways that control cell proliferation and survival. Contains a catalytic domain and is implicated in various cellular responses, including cytoskeletal organization and apoptosis	0.0530719	-0.278535	0.841632	1.91188	-0.236122	-1.07639	-1.67408	-0.707903	0.677862	1.18157	1.33698	0.587099	-0.510955	-0.433809	-1.15441	-0.517893
T2T009g014515	DNA damage response	DNA polymerase alpha catalytic subunit	DNA polymerase alpha catalytic subunit is essential for DNA replication, providing the necessary enzymatic activity for synthesizing new DNA strands. This protein contains a zinc finger domain, which may be involved in protein-protein interactions or stabilization of the enzyme's structure during the replication process	1.36885	1.19486	0.755371	0.996668	0.279873	-0.447199	-1.23224	-1.80072	0.539409	0.0556528	0.407898	0.233727	0.605337	-0.797737	-1.86891	-0.290838
T2T009g014695	DNA damage response	transcription factor DP	Transcription factor DP involved in sequence-specific DNA binding and regulation of transcription from DNA templates, playing a crucial role in gene expression and cellular processes	-1.54199	-0.848878	-0.889425	-0.895455	-1.08557	0.0591224	0.330035	0.300827	-0.546038	0.0793435	1.79925	1.51227	-0.774258	1.14291	1.04706	0.310793
T2T009g014725_T2T038g046940	DNA damage response	DNA polymerase kappa	DNA polymerase kappa involved in DNA repair processes, specifically in translesion synthesis, facilitating replication past DNA lesions	-0.388416	-0.314638	-0.513053	-1.07802	2.23225	0.35201	0.400688	0.910491	-0.41493	0.516029	0.991358	1.25971	-0.682596	-1.43715	-0.855163	-0.978579
T2T009g015075	DNA damage response	receptor tyrosine kinase	Receptor tyrosine kinase with ABL1 and PTKc domains, potentially involved in signal transduction pathways regulating cell growth, differentiation, and metabolism, indicating a role in cellular communication	-0.496708	0.032825	0.0752375	0.356558	-0.149403	-1.44877	-1.81072	-1.31691	-0.0533273	0.883823	2.19624	1.34454	0.00711823	0.230163	0.128311	0.0210253
T2T010g016840	DNA damage response	uracil-DNA glycosylase	Uracil-DNA glycosylase involved in base excision repair by removing uracil from DNA, preventing mutations and maintaining genomic integrity	0.203755	0.155734	0.14356	0.0947191	2.15716	0.919077	1.20647	0.502134	-0.326161	-0.248212	-2.02137	0.196439	-0.242657	-0.47622	-1.65988	-0.604547
T2T010g017370	DNA damage response	DNA repair protein XP-C	DNA repair protein XP-C involved in nucleotide excision repair, recognizing and initiating repair of DNA lesions, crucial for maintaining genomic stability and preventing mutations	-0.583311	-1.03389	-1.09829	-1.23915	0.439505	1.32087	1.72993	1.45879	-0.354544	-1.0234	1.23031	0.694786	-0.406886	-0.465235	-0.248308	-0.421164
T2T010g017385_T2T011g017435	DNA damage response	structural maintenance of chromosomes protein 5	Structural maintenance of chromosomes protein 5 involved in chromosomal organization and segregation during cell division, playing a crucial role in maintaining genome stability and integrity	-1.17636	-1.23396	-0.968955	-0.484464	0.240862	1.6124	1.6116	1.84526	-0.556751	-0.0571706	0.491286	0.581876	-0.981419	-0.386059	-0.0349792	-0.503172
T2T011g017450	DNA damage response	DNA repair protein XP-C/RAD4	DNA repair protein XP-C/RAD4 involved in nucleotide excision repair pathways, recognizing and repairing DNA damage to maintain genomic stability and integrity	-0.549067	-0.619113	-1.12185	-1.17363	0.963171	1.4317	1.73637	1.77751	-0.804652	-0.911172	0.305999	0.4091	-0.72881	-0.104877	-0.132198	-0.478483
T2T011g017500	DNA damage response	serine/threonine-protein kinase aurora-like protein	Aurora kinase-like protein with serine/threonine kinase activity, likely involved in cell cycle regulation and mitotic processes. This protein may play a critical role in chromosomal segregation and ensuring proper cell division, contributing to cellular proliferation and growth	1.60698	1.52372	0.925771	0.418162	-0.341042	-1.61292	-0.980884	-1.07167	-0.428417	1.07446	0.0714662	0.308748	0.714737	-0.158468	-1.3069	-0.743736
T2T011g018020	DNA damage response	uracil-DNA glycosylase	Enzyme that recognizes and removes uracil from DNA, playing a critical role in DNA repair mechanisms to maintain genomic integrity and prevent mutations	0.0690215	0.269655	-0.0106844	0.264343	2.49835	0.857631	0.632967	0.426284	-0.0886155	-0.0734757	-0.940857	0.236777	-0.208982	-1.09193	-2.15107	-0.689416
T2T011g018305	DNA damage response	cullin family protein	Cullin family protein involved in ubiquitin-proteasome pathway, functioning as a scaffold for E3 ubiquitin ligases, regulating protein degradation and cellular processes	-0.120257	-1.02715	-0.346634	-0.855206	-0.796182	-1.10726	-0.784651	-0.937602	0.202818	-0.120806	2.27667	1.84885	0.128622	0.245785	0.596835	0.796177
T2T011g018675	DNA damage response	PP2C-like phosphatase	Protein phosphatase 2C-like enzyme involved in dephosphorylation processes, regulating various signaling pathways and cellular responses to stress	0.133656	0.795339	0.821411	0.979958	-0.0496317	-0.775376	-1.93243	-2.14816	1.02865	1.34295	0.184612	0.117235	0.544014	-0.110296	-0.700654	-0.231275
T2T012g019450_SCF032g121920	DNA damage response	Replication factor A protein 1	Replication factor A protein 1 involved in DNA replication and repair processes, functioning in the stabilization of single-stranded DNA and facilitating the recruitment of other proteins necessary for DNA synthesis	-0.245871	-0.436638	-0.434556	-0.960422	2.98839	0.919972	-0.262861	-0.225748	-0.694369	0.479931	0.746213	0.736733	-0.59601	-0.761084	-0.949602	-0.304078
T2T012g019575_SCF032g121780	DNA damage response	AMP-activated protein kinase catalytic subunit	AMP-activated protein kinase catalytic subunit involved in cellular energy homeostasis, regulating metabolic pathways in response to energy status. It plays a crucial role in the activation of catabolic pathways and inhibition of anabolic pathways, thus maintaining energy balance within the cell	-0.304884	0.31658	0.282879	0.0668607	-0.834608	-1.45306	-1.13442	-1.70929	0.0597397	-0.262153	0.852629	0.475608	0.212644	1.77735	1.85372	-0.199583
T2T012g020280	DNA damage response	receptor tyrosine kinase ABL1	Receptor tyrosine kinase ABL1 involved in signal transduction pathways, regulating cell growth, differentiation, and response to extracellular signals, playing a role in cellular communication	0.81613	0.584036	1.03754	0.841883	-0.0733978	-1.69576	-1.11703	-0.505867	-1.40048	-1.76229	-0.107323	0.384254	0.693776	0.402981	1.22011	0.681443
T2T013g020515	DNA damage response	DNA polymerase theta	DNA polymerase involved in DNA repair and replication processes, particularly in translesion synthesis and double-strand break repair mechanisms	-1.25787	-1.22919	-1.26862	-0.711987	0.875335	0.363282	0.703019	0.493091	-0.198085	0.442015	1.66477	1.70446	-1.15598	0.233828	0.234974	-0.893039
T2T013g020755	DNA damage response	Neil1-DNA-binding protein	Neil1-DNA-binding protein with endonuclease activity involved in DNA repair processes, specifically recognizing and excising damaged bases from DNA	-0.65098	-0.500878	-0.361332	-0.300208	1.4703	1.33331	1.55932	1.49929	-0.699912	0.160532	0.207035	0.409776	-0.582364	-1.05633	-1.56814	-0.919418
T2T013g020975	DNA damage response	Core histone H3	Core histone H3, a key component of the nucleosome, plays a critical role in DNA packaging and regulation of gene expression. This protein is involved in chromatin structure maintenance and dynamics, influencing processes such as transcription, replication, and DNA repair	0.0218693	0.00621339	-0.466345	-0.511831	-0.0162165	0.935955	1.87739	2.56541	-0.10194	-0.555921	-1.35216	-0.668834	-0.479491	-0.515183	-0.0741873	-0.664732
T2T014g022440	DNA damage response	DNA repair protein REV1	DNA repair protein Rev1 functions as a deoxycytidyl transferase, facilitating DNA damage bypass and repair by inserting nucleotides opposite lesions, crucial for maintaining genomic stability	-0.0192026	-0.112012	0.0423448	-1.02947	2.42414	1.41799	0.962633	0.0157606	-0.0778927	-0.228708	0.197891	-0.229973	-1.19757	-0.0842473	-1.86334	-0.218336
T2T014g022535	DNA damage response	Nse4/EID family protein	Nse4/EID family protein involved in chromosomal maintenance and repair, likely participating in the formation of the cohesin complex, essential for sister chromatid cohesion during cell division	-0.958949	-0.65024	-1.2383	-0.568974	-0.38445	0.762069	1.79769	2.32572	-1.0584	-0.357986	0.432896	0.48269	-0.669705	-0.316707	0.458831	-0.056187
T2T017g026495	DNA damage response	WD40 repeat-containing protein	Guanine nucleotide-binding protein subunit beta-like protein with WD40 repeats, likely involved in signal transduction and protein-protein interactions	-0.608946	-0.424854	-0.509213	-0.901758	-0.527879	2.22929	1.44633	1.36011	-0.401797	-0.836845	1.15496	0.431085	-0.601736	-1.02119	-0.605316	-0.182245
T2T017g026565	DNA damage response	replication protein A-related protein	Protein similar to replication protein A, involved in DNA replication and repair processes, playing a critical role in maintaining genomic stability during cell division	-0.0626076	-0.619391	-0.869193	-1.04538	2.86247	0.5343	1.0188	0.72247	-1.04246	-0.705645	0.149967	0.583412	-0.68071	-0.504955	-0.148643	-0.192424
T2T017g026780	DNA damage response	DNA replication pre-initiation complex subunit Cdc45	Cdc45 is a key component of the DNA replication pre-initiation complex, essential for the initiation of DNA replication. It interacts with other replication factors to ensure accurate and timely DNA synthesis, playing a critical role in cell cycle regulation and genomic stability	1.49497	1.47962	1.28941	1.19588	0.351401	-1.24357	-0.922601	-0.188688	-0.1735	-0.0726951	-0.574026	-0.317039	0.683364	-1.23013	-1.56075	-0.211638
T2T018g027210	DNA damage response	mitochondrial inner membrane protease	Mitochondrial inner membrane protease involved in protein maturation and quality control, exhibiting metalloendopeptidase activity essential for mitochondrial function	-0.733165	-0.455949	-1.05223	-1.46523	0.00766876	1.05519	1.38509	1.14054	-1.68261	-0.360329	1.2318	0.929023	-0.79582	0.770354	0.235545	-0.209873
T2T019g028430	DNA damage response	mitochondrial inner membrane protease ATP23	Mitochondrial inner membrane protease ATP23 is involved in mitochondrial protein processing and quality control, essential for maintaining mitochondrial function and integrity	-0.715563	-0.44567	-0.938572	-1.69116	0.687475	1.44554	1.82486	1.20149	-0.970298	-0.0850088	-0.499587	-0.570906	-0.61117	1.13308	0.157349	0.0781409
T2T020g030330	DNA damage response	Retinoblastoma binding protein 8-like protein	Protein similar to retinoblastoma binding protein 8 (RBBP8), which is involved in DNA repair and cell cycle regulation. It likely functions as a DNA endonuclease, playing a critical role in maintaining genomic stability by participating in the repair of DNA double-strand breaks and facilitating proper cell cycle progression	-0.643382	-0.787562	-0.871275	-0.64144	-0.0360191	0.151028	0.847981	0.975854	-0.738107	-0.730043	2.29586	1.91675	-0.72592	-0.188365	-0.117677	-0.707684
T2T020g030395	DNA damage response	14-3-3 protein	14-3-3 protein belonging to the 14-3-3 domain superfamily, involved in various signaling pathways, regulating protein interactions and stability, crucial for cellular processes such as cell cycle control and apoptosis	-0.499539	0.629219	1.5365	1.71078	-0.193201	-1.26405	-1.42469	-1.25545	0.463783	-0.395797	-0.951115	-0.790432	0.919101	0.606715	0.0671297	0.841044
T2T021g030705	DNA damage response	DNA polymerase epsilon catalytic subunit	Catalytic subunit of DNA polymerase epsilon involved in DNA replication and repair, ensuring genomic stability and fidelity during cell division and response to DNA damage	1.34986	1.34831	1.34497	1.29354	0.360074	-0.611567	-0.721837	-0.93549	0.201634	-0.427461	-0.916644	-0.247963	1.01344	-0.800113	-1.69661	-0.554137
T2T021g030800	DNA damage response	Deltex-related protein	Deltex-related protein is part of the Deltex family, involved in Notch signaling pathways and cellular differentiation processes	-0.761463	-1.06328	-1.01647	-1.04801	1.07958	0.343562	0.0903032	-0.0466676	-1.12403	-0.400788	1.79622	1.68826	-0.778291	0.915064	0.821529	-0.49552
T2T021g031070_SCF119g140755	DNA damage response	ESCO2 acetyltransferase	ESCO2 acetyltransferase involved in post-translational protein acetylation, playing a role in chromatin remodeling and cell cycle regulation through acetylation of histones and other proteins	-0.210631	-0.45669	-0.883481	-0.981067	1.04741	1.80609	1.87507	0.851632	-0.934519	-0.629621	0.628838	0.115053	0.320928	-0.330494	-1.27096	-0.947551
T2T021g031590_T2T033g042570_SCF119g140820	DNA damage response	proliferating cell nuclear antigen	Proliferating cell nuclear antigen (PCNA) acts as a sliding clamp for DNA polymerase delta, enhancing processivity during DNA replication and repair, essential for genomic stability	1.13625	0.37726	-0.0960667	-0.315595	2.80254	0.36637	0.397487	0.378934	-1.2489	0.0897074	-0.564368	-0.12458	-0.191023	-1.08959	-1.27705	-0.641379
T2T022g031980	DNA damage response	ATP-dependent DNA helicase Q-like protein	ATP-dependent DNA helicase Q-like involved in unwinding DNA during replication and repair processes, essential for maintaining genomic stability	-0.815779	-0.922474	-0.283449	-0.103832	2.57067	0.939636	0.682983	0.246088	-0.891323	-1.04078	-1.07828	-1.14735	0.192991	0.489894	0.398643	0.762366
T2T022g032095_T2T029g040225_SCF068g128750	DNA damage response	ubiquitin-conjugating enzyme E2 N	Enzyme involved in the ubiquitin-proteasome pathway, facilitating protein degradation and regulation of cellular processes through ubiquitination	0.528714	0.52017	0.953327	0.0200783	-0.0994772	-1.15476	-2.10731	-1.54402	0.65256	1.70071	1.03313	-0.649869	0.294832	0.0900829	-0.588766	0.350607
T2T022g032110	DNA damage response	DNA repair protein XRCC4	DNA repair protein XRCC4 is critical for DNA double-strand break repair and V(D)J recombination, forming complexes with other repair proteins to maintain genomic stability and integrity, essential for cellular survival and function	-0.822414	-0.908406	-1.00194	-0.913308	0.670995	1.23509	1.9507	1.93197	-0.896657	-0.679931	-0.0439165	0.383652	-0.69934	0.151539	0.0997584	-0.457792
T2T022g032290	DNA damage response	DNA double-strand break repair protein Mre11	Mre11 protein involved in DNA double-strand break repair, essential for maintaining genomic stability and facilitating homologous recombination	-0.0961844	-0.0732875	-0.4734	-0.0679856	2.83866	0.970921	0.420882	0.742073	0.140041	0.281694	-0.563301	-0.837946	-0.0783913	-1.47429	-1.20716	-0.522322
T2T022g032540	DNA damage response	RecQ helicase family protein	RecQ helicase family protein involved in DNA repair and maintenance of genomic stability, likely participating in homologous recombination and replication fork processing	-0.78271	-0.130998	-0.741248	-1.18868	1.51733	1.23295	1.39087	1.48499	-1.44274	-0.947634	-0.795579	-0.562279	-0.0801118	0.577736	0.0506975	0.417412
T2T022g032995	DNA damage response	UV excision repair protein Rad23	UV excision repair protein Rad23 involved in DNA repair mechanisms, particularly in recognizing and repairing UV-induced DNA damage. This protein contains a UBA domain and is essential for maintaining genomic integrity by facilitating the recruitment of repair factors to damaged sites, thus playing a critical role in cellular response to DNA damage	0.420184	0.185459	0.0594162	0.483823	0.412004	-1.67402	-1.13009	-1.34656	0.825111	0.662107	2.2808	0.865365	-0.047321	-0.861265	-0.443464	-0.691548
T2T023g033320	DNA damage response	Tyrosine-protein kinase receptor	Tyrosine-protein kinase receptor is involved in signal transduction pathways that regulate cellular processes such as growth, differentiation, and metabolism, acting through phosphorylation of tyrosine residues	0.742207	0.592649	1.07491	1.70698	-0.841668	-1.15417	-1.74005	-1.38556	0.592362	0.95322	0.310857	-0.325648	0.587628	-0.963157	-0.458755	0.308201
T2T023g034035	DNA damage response	mitochondrial inner membrane protease	Mitochondrial inner membrane protease belonging to the Peptidase M76 family, involved in mitochondrial protein quality control and processing of precursor proteins essential for mitochondrial function	-0.363058	-0.553515	-1.3573	-1.56261	0.542523	1.1264	1.91706	1.40109	-1.25157	-0.829117	0.333298	0.267854	-0.5679	0.267349	0.469195	0.160299
T2T024g034875	DNA damage response	8-oxoguanine DNA glycosylase	Enzyme involved in oxidative DNA damage repair, specifically recognizing and excising 8-oxoguanine lesions to maintain genomic integrity	0.343923	0.712491	0.381397	0.995644	-0.329926	-1.56998	-2.28089	-1.78816	0.376848	0.710886	0.834756	0.710961	0.348246	-0.120383	0.177456	0.496726
T2T025g036530	DNA damage response	Proton-coupled zinc antiporter SLC30A9	Proton-coupled zinc antiporter SLC30A9 is involved in cellular zinc ion homeostasis, facilitating the transport of zinc ions across membranes in response to proton gradients. This protein plays a crucial role in maintaining zinc levels, which are vital for various cellular functions and enzymatic activities	1.16394	0.98699	0.45856	1.22407	0.317378	-1.36379	-2.24586	-0.863475	0.0141963	0.343983	0.264126	1.0534	0.546606	-0.876461	-0.914035	-0.109627
T2T026g037365_SCF125g145370	DNA damage response	Replication factor C subunit 5	Replication factor C subunit 5 is involved in DNA replication as a loading factor for DNA polymerase delta, facilitating the assembly of the DNA polymerase complex at the replication fork. It plays a crucial role in the coordination of DNA synthesis and repair processes, ensuring genomic stability during cell division	-0.42239	-0.52936	-0.63164	-0.305382	0.698768	1.27938	2.09153	1.92893	-1.12533	0.00979097	-1.01526	-0.660925	-0.904309	-0.182304	0.213601	-0.445105
T2T026g037485	DNA damage response	activating signal cointegrator 1 complex subunit 2	Subunit of the activating signal cointegrator 1 complex involved in transcriptional regulation and signal transduction pathways, potentially influencing gene expression in response to environmental stimuli	-0.690626	-0.735396	-0.914768	-0.591951	-0.6758	-0.10176	0.209519	-0.203612	-0.518463	1.45847	2.64889	1.41612	-0.504049	-0.152411	0.0901628	-0.734327
T2T027g038360	DNA damage response	Aprataxin and PNK-like factor	Protein with APLF and PBZ domains, likely involved in DNA repair processes and response to DNA damage, contributing to genomic stability and cellular stress responses	-0.389968	-0.42944	0.105644	-0.382049	-0.120003	1.24869	1.88631	2.11486	-0.787934	-0.676894	-1.2858	-1.34005	-0.0354431	0.485404	-0.0239299	-0.369402
T2T027g038455	DNA damage response	zinc finger PARP-type protein	Zinc finger PARP-type protein likely involved in DNA repair and transcription regulation. This protein may interact with DNA and play a role in cellular responses to DNA damage, contributing to genome stability and cellular integrity	-0.59651	-0.22344	-0.343536	-0.845517	1.30801	0.537602	1.97799	2.12852	-0.33141	-0.0440018	-1.22878	-0.904172	-0.489152	0.161311	-0.528508	-0.578412
T2T027g038465	DNA damage response	Non-homologous end-joining factor 1	Non-homologous end-joining factor 1 is involved in the repair of DNA double-strand breaks through the non-homologous end-joining pathway. This protein plays a crucial role in maintaining genomic stability by facilitating the direct ligation of DNA ends, thus preventing genomic instability and potential cell death	0.23541	0.200534	-0.13031	-0.994919	1.15145	1.27352	1.92096	1.30018	-0.964547	0.0793503	-0.101764	-0.182015	-0.259835	-0.832294	-1.66051	-1.03521
T2T027g038880	DNA damage response	meiosis-specific OB domain-containing protein	Meiosis-specific protein with OB domains involved in nucleic acid binding, playing a role in the regulation of meiotic processes and chromosome segregation during cell division	-0.597639	-1.19835	-0.722656	-0.605422	-0.510374	1.42584	1.72796	1.18537	-1.18689	-0.909868	0.835304	1.48037	-0.590576	-0.183705	0.164184	-0.313541
T2T027g038930	DNA damage response	DNA excision repair protein ERCC-6	DNA excision repair protein ERCC-6 involved in the repair of DNA damage through nucleotide excision repair pathways, facilitating the recognition and removal of damaged DNA segments, essential for maintaining genomic stability	-0.654433	-0.957661	-1.0712	-0.603595	1.50383	1.45762	1.21011	1.5366	-0.567359	-0.270759	0.022406	1.13009	-0.493474	-0.800819	-1.12978	-0.311586
T2T027g039185_T2T112g105865	DNA damage response	DNA repair protein RAD51 homolog 2	RAD51 homolog 2 involved in DNA repair processes, particularly in meiotic recombination, facilitating homologous DNA pairing and strand exchange, crucial for genome stability	-0.783981	-0.920515	-0.641245	-0.373409	0.970094	1.17076	1.7723	1.93169	-0.212735	-0.423946	0.210599	0.68127	-0.823892	-1.16925	-0.519424	-0.868312
T2T029g039325_SCF068g127850	DNA damage response	UV excision repair protein RAD23	UV excision repair protein RAD23 involved in nucleotide excision repair, facilitating the recognition and repair of DNA lesions caused by UV radiation, ensuring genomic stability	0.570652	0.249986	0.14701	-0.0137261	0.32871	-1.36514	-0.990274	-1.45029	0.968959	0.797903	2.50689	0.396692	-0.0631256	-0.560865	-0.899726	-0.623657
T2T029g040060	DNA damage response	Mre11 DNA-binding domain-containing protein	Protein containing Mre11 DNA-binding domains, implicated in the repair of DNA double-strand breaks. It is part of the MRN complex, which plays a critical role in sensing DNA damage and coordinating repair mechanisms, thereby maintaining genomic integrity and cellular function	-0.434431	0.119338	0.114143	0.345497	2.60655	0.868852	-0.057617	0.623902	-0.187646	0.0981853	-0.393534	-0.26785	0.0822414	-1.95513	-1.61837	0.0558703
T2T029g040200	DNA damage response	DNA repair protein XRCC4	DNA repair protein XRCC4 is crucial for DNA double-strand break repair and V(D)J recombination, maintaining genomic stability and integrity	-0.970719	-1.09347	-0.7122	-1.21491	0.134778	0.686195	1.53992	1.87563	-0.921158	-0.514912	0.79014	1.28005	-0.825544	-0.492923	0.446471	-0.00733862
T2T029g040350	DNA damage response	RecQ family ATP-dependent DNA helicase	ATP-dependent DNA helicase belonging to the RecQ family, involved in DNA repair and replication processes, ensuring genomic stability by unwinding DNA during replication and repair pathways	-0.189518	-0.0763114	0.552801	0.602675	1.77791	0.0459283	-0.459011	-0.71439	-0.734931	-1.33827	-1.53717	-1.47428	1.16101	0.681828	0.478653	1.22308
T2T030g041460	DNA damage response	crossover junction endonuclease MUS81	Crossover junction endonuclease MUS81, involved in DNA repair and homologous recombination, essential for resolving DNA structures during cell division	-0.0936109	-0.390516	-0.5429	0.290171	2.30033	0.845801	0.676906	0.244099	0.0467055	-0.599697	0.525896	0.921712	-0.317505	-1.69273	-1.82451	-0.390157
T2T033g042055	DNA damage response	ESCO2 domain-containing protein	ESCO2 domain-containing protein involved in post-translational protein acetylation, likely playing a role in chromatin remodeling and cell cycle regulation through acetylation of histones and other proteins	-0.311693	-0.279871	-0.822575	-0.773612	1.4856	1.029	2.20563	0.890267	-1.24854	0.0832782	0.40136	0.317004	-0.737673	-0.132276	-0.953519	-1.15238
T2T034g043035	DNA damage response	Poly(ADP-ribose) glycohydrolase	Enzyme that hydrolyzes poly(ADP-ribose), playing a role in DNA repair and cellular stress responses, essential for maintaining genomic stability and cellular function	-0.606568	-1.00542	-0.903579	-0.397112	-0.428898	0.965026	0.210057	0.193113	-0.36533	1.52125	2.46571	0.978475	-0.857706	-0.941862	-0.432898	-0.394257
T2T034g043105_SCF031g120905	DNA damage response	Meiotic nuclear division protein 1	Meiotic nuclear division protein 1 homolog (MND1) involved in meiotic processes, essential for homologous chromosome pairing and recombination during meiosis, indicating a critical role in gametogenesis	-0.396678	-0.44155	0.0510105	0.398907	2.98484	0.375804	0.396981	0.927199	-0.979827	-0.124562	0.400322	-0.108872	-0.761672	-1.27218	-0.827359	-0.622369
T2T034g043385	DNA damage response	structural maintenance of chromosomes protein 3	Structural maintenance of chromosomes protein 3 involved in chromosome organization and segregation during cell division, ensuring proper chromatid alignment and stability. This protein is essential for maintaining genomic integrity and facilitating DNA repair processes	1.56195	1.2664	1.06203	1.34129	0.260279	-1.08979	-0.490178	-0.356596	-0.233649	0.148	-1.17646	-0.0641307	0.849169	-1.30339	-1.57557	-0.19935
T2T034g043515	DNA damage response	Aprataxin-related protein	Protein related to aprataxin, part of the HIT-like superfamily, potentially involved in DNA repair mechanisms and maintaining genomic stability through its enzymatic activities	-0.785249	-1.00507	-0.978114	-0.770387	-0.752268	-0.198749	-0.286144	-0.224638	-0.587456	1.14433	2.13262	1.58926	-0.863586	1.08145	0.648567	-0.144562
T2T034g043865	DNA damage response	FACT complex subunit SSRP1	SSRP1 is a component of the FACT complex, a histone chaperone that reorganizes nucleosomes during transcription elongation, DNA replication, and repair. It facilitates RNA polymerase II passage by destabilizing and restoring nucleosomal structure, ensuring efficient transcription processes	-0.612791	-1.11039	-1.41306	-0.918821	0.260687	1.10897	1.27669	0.802504	-1.29322	0.0352397	1.26904	1.14818	-1.10468	0.292195	0.849804	-0.590345
T2T037g045365	DNA damage response	SAC3/GANP family protein	Protein associated with MCM3, part of the SAC3/GANP family, likely involved in RNA processing and transport, contributing to cellular growth and division	0.322091	-0.162376	-0.558313	-0.720417	-1.31203	-1.14194	-1.52451	-1.15504	1.09935	1.39098	1.69169	0.852256	-0.056875	0.54528	0.19607	0.533777
T2T037g045975	DNA damage response	Ubiquitin-conjugating enzyme E2 T	Ubiquitin-conjugating enzyme E2 T is involved in the ubiquitin-proteasome pathway, facilitating the transfer of ubiquitin to target proteins for degradation or modification. This enzyme plays a key role in regulating protein turnover, cellular signaling, and responses to stress, thereby influencing various cellular processes and homeostasis	-1.42537	-1.06491	-0.983797	-1.09866	0.59259	0.522357	2.12586	1.09017	-0.458546	-0.170214	-0.275758	-0.465602	-0.485964	1.25581	0.981289	-0.139257
T2T038g046460	DNA damage response	Actin	Actin protein belonging to the actin family, involved in cytoskeletal dynamics, essential for various cellular processes including motility, division, and intracellular transport	0.872454	0.639802	1.38143	1.01642	-0.384151	-1.57989	-2.06409	-0.738871	1.20407	0.428497	-0.926885	-0.141392	0.172625	0.0659481	-0.64002	0.694051
T2T038g046595	DNA damage response	receptor tyrosine kinase-like protein	Protein with similarities to receptor tyrosine kinases, which are involved in various signaling pathways regulating cell growth, differentiation, and metabolism. This protein may play a role in cellular communication and response to external stimuli, influencing the amoeba's behavior and adaptation	0.0943747	0.0961872	0.156887	0.633745	-0.263442	-1.35219	-2.17098	-1.34029	0.155972	0.137806	2.1715	1.03471	0.26638	-0.233754	0.358338	0.254746
T2T038g047060	DNA damage response	E3 SUMO-protein ligase NSE2	E3 SUMO-protein ligase NSE2 is involved in the SUMOylation process, which regulates various cellular functions including DNA repair, cell cycle progression, and stress responses through post-translational modifications	-0.625771	-1.88124	-1.00571	-0.325422	0.048041	0.974959	1.45282	1.20451	-0.170241	-0.744819	1.31668	1.27883	-0.986123	-0.705658	0.0775756	0.0915656
T2T039g047960	DNA damage response	Mini-chromosome maintenance complex-binding protein	Mini-chromosome maintenance complex-binding protein plays a crucial role in DNA replication and maintenance of chromosomal integrity, interacting with the MCM complex to ensure proper DNA unwinding and replication fork progression during cell division	0.111348	0.364904	-0.24004	-0.00017545	2.42386	1.01919	1.20788	0.965905	-0.663142	-0.729818	-0.99562	-0.318498	-0.54083	-1.03952	-1.42597	-0.139475
T2T039g048030	DNA damage response	E3 ubiquitin-protein ligase RNF4	E3 ubiquitin-protein ligase RNF4 contains RING finger domains and is involved in ubiquitination processes, regulating protein degradation and cellular signaling pathways. It plays a crucial role in the proteasome-mediated degradation of target proteins, influencing various cellular functions including stress responses and cell cycle regulation	-1.36439	-0.778857	-0.815116	-1.21228	-0.809085	0.034858	0.697214	0.375625	-0.652914	0.407392	2.05954	1.11813	-0.925412	1.24155	0.779943	-0.156195
T2T039g048300	DNA damage response	FEN1-like exonuclease	FEN1-like exonuclease with roles in DNA repair and replication, possessing exonuclease activity critical for processing Okazaki fragments and maintaining genomic stability	-0.37168	0.0213967	-0.86995	-0.0633211	2.64036	0.51869	1.05766	1.21708	-0.207969	-0.0542032	-0.743449	0.14651	-0.500877	-0.717218	-1.6389	-0.434138
T2T039g048400	DNA damage response	Meiotic recombination protein SPO11	SPO11 protein involved in initiating meiotic recombination, essential for generating genetic diversity during gamete formation and chromosome segregation	0.132364	-0.492054	-0.330802	0.790781	0.410544	-0.065892	1.39034	2.67087	-0.789516	0.131956	-0.972022	-0.137188	0.136994	-0.702534	-0.70834	-1.4655
T2T040g049405	DNA damage response	cell cycle checkpoint protein RAD1	Cell cycle checkpoint protein RAD1 involved in DNA damage response and repair, functioning as an exodeoxyribonuclease to maintain genomic stability during cell division	-0.120551	-0.245324	-0.319049	-0.366657	3.38485	-0.00415981	0.34223	-0.724211	0.853975	0.131057	-0.261575	-0.359099	-0.256161	-0.480728	-0.552811	-1.02179
T2T041g050435	DNA damage response	Nse4-like protein	Nse4-like protein is part of the non-structural maintenance of chromosomes complex, involved in chromosome cohesion and segregation during cell division, ensuring genomic stability	-0.877717	-0.922476	-0.875332	-0.980196	-0.966114	0.238148	1.62034	2.26319	-0.480108	-0.327385	1.07006	0.96668	-0.588673	-0.248138	0.257506	-0.149783
T2T041g050760	DNA damage response	poly (ADP-ribose) polymerase	ADP-ribosyltransferase involved in DNA repair and cellular stress responses, catalyzing the addition of ADP-ribose polymers to target proteins, influencing various cellular processes	-0.193195	-0.124376	-0.382213	-0.649804	0.200136	0.621622	0.436776	-0.0376251	-0.472452	-0.886183	1.82753	2.62471	-0.55818	-1.23161	-0.631266	-0.543868
T2T043g051080	DNA damage response	DNA mismatch repair protein MutL-like protein	Protein involved in DNA mismatch repair processes, ensuring genomic stability by correcting DNA replication errors, crucial for maintaining genetic integrity	-0.444237	-0.377957	-0.571848	-0.408796	2.84812	1.06604	0.508027	1.18672	-0.606935	-0.642118	0.305103	0.0500813	-0.395571	-1.04143	-0.586602	-0.888601
T2T043g051110_SCF086g131870	DNA damage response	DNA damage checkpoint protein RAD9B	DNA damage checkpoint protein RAD9B involved in the intra-S phase checkpoint, facilitating DNA repair processes and maintaining genomic stability during DNA replication	-0.661912	-0.635804	-0.526468	-0.619701	2.58058	0.656225	0.746751	1.19187	-0.544373	-0.454573	0.689768	0.834767	-0.753876	-0.593161	-1.01934	-0.890745
T2T044g052390	DNA damage response	uracil-DNA glycosylase	Uracil-DNA glycosylase involved in base excision repair, recognizing and removing uracil from DNA to prevent mutations and maintain genomic stability	0.124212	-0.332325	-0.373662	0.0160901	0.165946	0.682439	1.64422	2.77543	-0.0722757	-0.773409	-0.198643	-1.08718	-0.228177	-0.594798	-0.678575	-1.06929
T2T044g052910	DNA damage response	DNA repair protein complementing XP-G	Protein related to ERCC5, involved in DNA repair mechanisms, particularly in nucleotide excision repair pathways, essential for maintaining genomic stability and responding to DNA damage	-0.728696	-0.806433	-0.919305	-0.246814	1.05068	1.34217	1.33754	1.57112	-0.616089	0.30029	0.967368	0.396238	-0.891554	-1.66665	-0.442886	-0.64697
T2T045g053585	DNA damage response	DNA repair protein RAD52-like protein	DNA repair protein RAD52 homolog involved in DNA repair and recombination processes, facilitating homologous recombination and maintaining genomic stability	-0.887673	-0.523737	-0.507407	-0.814992	2.95329	0.801085	0.896066	0.876036	-0.751034	-0.18163	0.422035	-0.0438436	-0.552823	-0.415956	-0.736269	-0.533145
T2T046g054275	DNA damage response	metallo-dependent phosphatase	Metallo-dependent phosphatase involved in dephosphorylation processes, potentially linked to spore coat polysaccharide biosynthesis and cellular signaling pathways	-0.0412438	-0.778884	-0.577069	-0.88956	-0.0266842	0.763991	1.14644	2.59527	-0.318227	-1.35577	-1.44739	0.252586	0.266633	-0.324557	0.578093	0.156362
T2T046g054435	DNA damage response	Non-structural maintenance of chromosomes element 1-related protein	Protein related to the non-SMC element of the SMC5-6 complex, likely involved in chromosome maintenance, DNA repair, and regulation of genomic stability during cell division	-0.085758	-0.258255	-1.59446	-0.829011	2.07851	0.424958	1.12046	1.22171	-0.611837	0.195816	0.2296	0.939555	-0.809514	-1.23787	-0.941722	0.157813
T2T046g054535	DNA damage response	DNA repair protein RAD51D	DNA repair protein RAD51D is involved in homologous recombination repair, a critical pathway for maintaining genomic stability. This protein functions as a RAD51 paralog, facilitating the repair of DNA double-strand breaks and ensuring accurate DNA repair processes, which are essential for cell survival and proliferation	-0.497585	-0.719006	-0.150408	-0.535877	2.31112	0.879981	-0.10204	0.514688	-0.483894	0.476414	0.81051	1.13203	-0.0767513	-1.0745	-1.90863	-0.576066
T2T048g055860	DNA damage response	DNA polymerase kappa	DNA polymerase kappa involved in DNA repair processes, specifically in translesion synthesis, allowing replication past DNA lesions. This enzyme plays a crucial role in maintaining genomic stability by facilitating the bypass of damaged DNA during replication, thus contributing to cellular responses to DNA damage and repair pathways	-0.944015	-1.09055	-1.15145	-0.806459	1.89369	0.478124	1.03054	0.620192	-0.2386	-0.143342	1.34875	1.47215	-0.811463	-0.723476	-0.462457	-0.471631
T2T048g056170	DNA damage response	receptor tyrosine kinase-like protein	Receptor tyrosine kinase-like protein involved in signal transduction pathways, potentially regulating cell growth, differentiation, and response to environmental stimuli	0.0284002	0.0961231	0.396414	0.748937	-0.495005	-1.57616	-1.7497	-1.17961	0.225732	0.383781	2.04543	1.55875	0.119433	-0.497409	-0.125816	0.0207107
T2T050g058030	DNA damage response	Ku domain-containing protein	Ku domain-containing protein is involved in DNA repair processes, specifically in the non-homologous end joining pathway. The Ku domain binds to DNA ends, protecting them and facilitating the recruitment of other repair factors, thus maintaining genomic stability	1.19339	0.604583	0.495729	1.50648	-0.176607	-1.49095	-1.37039	-1.46482	0.624894	1.19273	-0.683958	-0.243435	0.565917	-1.08352	-0.349031	0.67898
T2T050g058345	DNA damage response	Fanconi anemia group I protein	FANCI protein involved in DNA repair pathways, particularly in the Fanconi anemia pathway, playing a critical role in maintaining genomic stability and responding to DNA damage	-1.164	-0.861824	-0.889698	-0.450883	2.66631	0.968436	0.527823	-0.278742	-0.669593	-0.0396691	1.19169	0.274268	-0.818132	0.465896	-0.109152	-0.812732
T2T051g059500	DNA damage response	transcription termination factor 2-related	Transcription termination factor 2-related protein involved in the regulation of gene expression by facilitating the termination of transcription, likely interacting with chromatin remodeling complexes	-0.468816	-0.589291	-1.03777	-0.708608	1.73824	1.39167	1.24859	0.928055	-0.965254	-0.51473	1.06811	0.883566	-0.703626	-1.00509	-0.47168	-0.793346
T2T051g059555	DNA damage response	transcription termination factor 2-related	Transcription termination factor 2-related protein belonging to the SNF2 family, likely involved in chromatin remodeling and transcription regulation, facilitating the termination of RNA polymerase II transcription and influencing gene expression	-0.679163	0.119142	-0.687592	-1.51053	1.53461	1.08148	1.00132	1.76141	-0.308057	-0.327016	0.535212	0.407241	-0.103105	-1.42729	-1.17924	-0.218418
T2T053g060345	DNA damage response	DEAD-box helicase	DEAD-box helicase involved in unwinding RNA structures, facilitating various RNA metabolic processes including translation and splicing	-0.648859	-0.641585	-1.07426	-0.811217	2.18364	-0.00258693	0.933291	1.19647	-0.990272	-0.803918	1.08755	1.26686	-0.237925	-0.445066	-0.279254	-0.73286
T2T053g060355_T2T069g074565	DNA damage response	DNA mismatch repair protein Msh3	DNA mismatch repair protein Msh3 involved in correcting DNA replication errors, maintaining genomic stability, and preventing mutations through the MutS family pathway	0.151994	-0.268573	-0.221205	-0.103737	2.77798	0.960495	1.1398	0.597003	-0.84127	-0.61129	-0.520113	0.291427	-0.432903	-1.19657	-0.929889	-0.793146
T2T055g060805	DNA damage response	Cullin-containing protein	Cullin protein with CUL4A domain, part of E3 ubiquitin ligase complexes, involved in protein degradation and cell cycle regulation	-0.791291	-0.544521	0.333159	0.974546	2.58416	1.08618	0.107687	0.833921	-1.10178	-0.959156	0.261491	-0.600952	0.123944	-0.587802	-1.01655	-0.703039
T2T055g061130	DNA damage response	DNA repair protein XRCC3-like protein	DNA repair protein XRCC3-like is involved in the resolution of mitotic recombination intermediates, contributing to genomic stability and repair mechanisms in response to DNA damage	-0.482555	-0.749671	-0.648575	-0.137661	2.11126	0.738684	1.33815	1.45616	-0.700574	-0.441774	0.486639	0.720406	-0.897258	-0.967377	-0.943681	-0.882172
T2T056g062255	DNA damage response	DNA repair protein XRCC3-like protein	Protein involved in DNA repair mechanisms, specifically in the resolution of mitotic recombination intermediates, playing a crucial role in maintaining genomic stability and integrity during cell division	-0.730546	-0.889264	-0.807353	-0.71336	1.36383	0.343136	0.695213	0.777408	-0.564858	-0.135837	1.68694	1.92939	-1.01917	-0.983025	-0.270244	-0.682252
T2T056g062570	DNA damage response	Cullin homology domain-containing protein	Cullin homology domain protein likely involved in ubiquitin-proteasome pathways, regulating protein degradation and cellular processes such as cell cycle and signal transduction	-0.798721	-0.874148	0.00810776	-0.239278	0.115941	-0.244031	0.276229	1.04635	-1.30339	1.74572	2.04116	1.09938	-0.796978	-0.906486	-0.4547	-0.715163
T2T058g063895_T2T066g072960	DNA damage response	DNA glycosylase	DNA glycosylase from the HhH-GPD superfamily involved in base excision repair, recognizing and removing damaged bases from DNA. This protein plays a critical role in maintaining genomic integrity by repairing oxidative DNA damage and ensuring proper cellular function	-0.321005	-1.20613	-1.0718	-0.734132	0.0292106	1.58344	1.55988	1.84628	-1.13389	-0.623635	-0.394775	0.340118	-0.874062	0.374225	0.73629	-0.11001
T2T058g064680	DNA damage response	PIF1 DNA helicase	PIF1-like helicase with ATP-dependent DNA unwinding activity, likely involved in DNA replication, repair, and maintenance of genomic stability, essential for cellular proliferation	-0.945858	-1.20676	-0.834335	-1.22913	-0.49484	0.735631	1.228	0.927504	-0.477522	0.593883	1.2736	1.90907	-1.14961	-0.307155	0.0992857	-0.121764
T2T059g065120_T2T064g070455	DNA damage response	ATP-dependent DNA helicase RuvB-like protein	RuvB-like helicase involved in DNA repair and replication processes, facilitating the unwinding of DNA during homologous recombination and other nucleic acid transactions, essential for genomic stability	-0.739301	-0.803564	-0.956808	-1.0637	-0.504075	1.48662	1.93306	1.62119	-0.891026	-0.47646	0.501633	0.261121	-0.831369	0.561624	0.488775	-0.587717
T2T059g065445	DNA damage response	transcription termination factor 2-related protein	Transcription termination factor 2-related protein containing SNF2 family N-terminal domain and helicase_C domain, likely involved in transcription regulation and chromatin remodeling processes	-0.0690422	-0.555143	-0.185742	-0.104002	-0.695488	-0.062505	-1.51744	-0.943363	1.09584	0.782593	1.8771	2.12693	-0.0609279	-0.752461	-0.252963	-0.683385
T2T059g065485	DNA damage response	DNA-dependent metalloprotease Spartan	SPRTN is a DNA-dependent metalloprotease involved in DNA repair and maintenance, particularly in the recognition and processing of damaged DNA substrates	-0.64076	-0.114782	0.108565	-1.30808	1.85224	1.58264	1.39048	0.524062	-0.944524	-0.231161	0.221581	-0.53735	-0.69101	0.442613	-1.6592	0.00468038
T2T059g065580	DNA damage response	DNA polymerase beta	DNA polymerase beta is involved in DNA repair and replication, possessing polymerase and exonuclease activities essential for maintaining genomic integrity	-0.805439	-0.710766	-1.08676	-0.772985	1.48737	0.356446	0.494628	0.919912	-0.437887	-0.0813295	1.76415	1.77394	-0.59498	-0.804365	-0.9105	-0.591445
T2T060g066310	DNA damage response	histone H3 methyltransferase	S-adenosyl-L-methionine-dependent methyltransferase specific for H3 lysine-79, likely involved in chromatin modification and gene regulation through histone methylation	0.142074	0.100713	0.11757	0.0168949	-0.379119	-0.746344	-1.30023	-0.550825	-0.115795	-0.0758882	2.35781	2.30724	0.00456133	-0.895828	-0.683096	-0.299746
T2T061g067300	DNA damage response	replication factor C subunit 2	Replication factor C subunit 2 is a component of the replication factor C complex, which is essential for DNA replication. This protein plays a key role in the loading of the clamp loader onto DNA, facilitating the processivity of DNA polymerases during DNA synthesis and ensuring accurate replication of the genome	-0.0526956	-0.106744	-0.118626	-0.302128	0.378363	-0.0317119	-0.743938	-0.939759	-0.687182	0.15706	2.49385	2.21702	-0.225313	-1.04528	-0.623107	-0.369799
T2T062g068245	DNA damage response	Replication protein A 1	Part of the heterotrimeric replication protein A complex, this protein binds single-stranded DNA, stabilizing it during replication and DNA damage response, essential for DNA metabolism	-0.541433	-0.141593	-0.381218	-0.595877	2.43698	0.994979	0.580896	0.76531	-0.252001	-0.10639	0.909661	0.625278	-0.630277	-1.10324	-1.55181	-1.00927
T2T062g068660	DNA damage response	tyrosine-protein kinase receptor	Tyrosine-protein kinase receptor containing a catalytic domain, involved in phosphorylation signaling cascades that regulate cellular functions including growth, differentiation, and response to environmental signals	-0.139176	0.0884725	0.492127	0.642142	0.379728	-1.81852	-1.95752	-1.48982	1.08565	1.40817	0.0198098	-0.739691	0.431334	0.597655	0.678143	0.321495
T2T064g070180	DNA damage response	SMR domain-containing protein	Protein containing SMR domains, which are implicated in various cellular processes including RNA binding and protein interactions, potentially involved in post-transcriptional regulation	0.992414	1.21673	1.26019	0.966236	0.372931	-1.52284	-1.50776	-1.23463	0.461571	-0.865383	0.119023	0.71058	0.770243	-0.559456	-1.1704	-0.00945134
T2T064g070680	DNA damage response	ubiquitin-conjugating enzyme E2 variant	Ubiquitin-conjugating enzyme E2 variant involved in the ubiquitin-proteasome pathway, facilitating protein tagging for degradation and regulating various cellular processes	0.774352	1.0789	0.913589	1.31383	0.632119	-1.18348	-2.1185	-1.58641	0.256129	0.827406	-0.212821	-0.583622	0.537074	-0.623507	-0.181284	0.156229
T2T064g070745	DNA damage response	transcription termination factor 2-related	Transcription termination factor 2-related protein with helicase activity, involved in RNA polymerase II transcription termination. Contains SNF2 family domains, indicating a role in chromatin remodeling and transcription regulation	-0.156053	-0.271843	-0.0935052	-1.03619	-0.683976	0.241134	-0.697166	-1.18405	0.391159	1.11937	2.31881	1.89689	-0.340721	-0.47903	-0.235305	-0.789518
T2T064g070880	DNA damage response	DNA polymerase beta	DNA-directed polymerase beta, involved in DNA repair and replication, playing a critical role in maintaining genomic stability and integrity through its polymerase activity	-0.44761	-0.77959	0.0408814	-0.918753	2.1712	0.412158	0.870656	0.859826	-0.222385	-0.138456	0.807465	1.35705	-0.711716	-0.828281	-1.51325	-0.959198
T2T064g071025	DNA damage response	PH-like domain-containing protein	Protein containing PH-like and EVH1-like domains, likely involved in phosphoinositide binding and cytoskeletal organization, playing a role in cellular signaling and structural dynamics	0.581782	0.266854	1.25578	0.770745	0.379069	-1.99451	-1.66863	-1.36936	-0.820906	0.958313	-0.0281711	-0.0254813	-0.221544	0.581952	0.0479039	1.2862
T2T065g071315	DNA damage response	ribonuclease inhibitor domain-containing protein	Protein containing ribonuclease inhibitor domains, likely involved in regulating ribonuclease activity and protecting RNA from degradation, contributing to RNA stability and cellular responses to stress	-0.909168	-0.544404	-0.695533	-0.606889	0.631865	0.294051	0.41684	-0.074439	-1.18665	0.919965	2.0933	1.98733	-0.760794	-0.387158	-0.170149	-1.00817
T2T067g073510	DNA damage response	replication protein A 1	Replication protein A 1, a key component of the heterotrimeric replication protein A complex, binds and stabilizes single-stranded DNA during replication and repair. It is essential for DNA metabolism, facilitating the recruitment of other proteins involved in DNA damage response and replication fork stabilization	-0.38088	-0.399975	-0.0850322	-0.159631	2.49103	1.18796	-0.08173	-0.12317	0.413426	0.429697	1.05202	0.198972	-0.650809	-1.33048	-1.43547	-1.12592
T2T069g074575	DNA damage response	DNA helicase	DNA helicase with DEAD and HRDC domains involved in unwinding DNA during replication and repair processes, crucial for maintaining genomic integrity	-1.05431	-0.516502	-1.18816	-0.861496	2.05564	0.387685	1.15561	1.10983	-0.687033	-0.859258	0.999594	1.15737	-0.344813	-0.538613	-0.0656996	-0.749856
T2T069g074730	DNA damage response	DNA-directed RNA polymerase subunit Rpb5	Subunit of DNA-directed RNA polymerase involved in transcription regulation. Essential for synthesizing RNA from DNA templates, playing a critical role in gene expression and cellular function	-0.159058	-0.474753	-0.760296	0.162933	-0.0659226	1.08366	2.18154	2.1519	-1.11968	-0.846609	-0.827756	-0.648122	-0.506039	0.337353	-0.231424	-0.27773
T2T070g075775	DNA damage response	bifunctional DNA N-glycosylase	Endonuclease III-like protein with bifunctional activity as a DNA N-glycosylase and AP lyase, crucial for base excision repair of oxidative DNA damage. It recognizes and excises damaged bases, facilitating DNA repair processes essential for maintaining genomic integrity	0.475381	0.397262	0.213964	0.452822	0.28799	-1.15402	-1.75305	-1.76069	1.09613	0.213005	2.07549	0.494694	0.15047	-0.700109	-0.660398	0.171054
T2T071g076985	DNA damage response	ATP-dependent RNA helicase DDX11-like protein	ATP-dependent RNA helicase DDX11-like protein involved in RNA metabolism and DNA repair processes. This helicase is essential for unwinding RNA and DNA structures, facilitating processes such as transcription, replication, and repair, thereby maintaining genomic stability and proper gene expression	1.26958	0.183865	0.527473	-0.0760355	1.1713	0.392149	0.799948	1.29923	-0.111533	0.286833	-0.74109	0.0273351	-0.0113352	-1.34109	-1.92379	-1.75284
T2T071g077290	DNA damage response	ATP-dependent DNA helicase Q-like protein	DNA helicase from the RECQ family that utilizes ATP to unwind DNA, playing a crucial role in DNA replication, repair, and maintenance of genomic stability	-0.519759	-0.214498	-0.483183	0.00374711	1.4838	0.371526	-0.532309	0.0488146	-0.20673	0.482479	1.91055	1.67901	-0.321536	-1.34814	-1.61797	-0.735807
T2T072g077730	DNA damage response	replication factor C subunit 2	Replication factor C subunit 2 is a component of the replication factor C complex, essential for DNA replication. It binds to DNA and assists in the loading of DNA polymerase onto the primer-template junction, ensuring accurate and efficient DNA synthesis during cell division	-0.14016	-0.236211	-0.423091	-0.0652815	0.841186	-0.804134	-0.708145	-0.211989	-0.293558	0.426304	2.2379	2.25421	-0.369545	-0.728019	-1.23126	-0.548206
T2T073g078640	DNA damage response	SH2 domain-containing protein	Protein containing SH2 domain involved in signal transduction pathways, mediating interactions with phosphorylated tyrosine residues, crucial for cellular communication and response mechanisms	0.113901	0.608439	1.11179	1.22489	-0.238605	-1.36717	-2.16085	-1.75024	0.653234	0.258091	0.653498	-0.69994	0.61792	0.0662354	0.376176	0.532623
T2T073g078960	DNA damage response	tRNA splicing endonuclease subunit Sen15-like protein	Subunit of tRNA splicing endonuclease involved in the removal of introns from precursor tRNA, essential for tRNA maturation and function	0.297357	1.19542	0.156974	-0.694941	1.11563	1.07672	1.21805	0.767866	-1.02135	-0.453955	-0.0955617	-1.76227	0.81326	-0.479808	-1.76184	-0.371552
T2T073g079175	DNA damage response	RPA-interacting protein	RPA-interacting protein involved in the import of proteins into the nucleus and associated with replication protein A (RPA). This protein may play a critical role in DNA replication and repair processes by facilitating the interaction between RPA and other nuclear proteins, thereby ensuring proper DNA metabolism and cellular response to DNA damage	-0.567598	-0.521968	-0.982861	-1.27849	2.31559	0.33801	0.518173	0.750907	-0.908393	1.23321	0.879649	0.692641	-1.11665	-0.310923	-0.446357	-0.594926
T2T073g079295	DNA damage response	S-adenosyl-L-methionine-dependent methyltransferase	S-adenosyl-L-methionine-dependent methyltransferase with DOT1 and histone H3 methyltransferase domains, likely involved in histone modification and gene regulation processes	-0.145546	-0.499024	0.286284	-0.281784	-0.663136	-1.14168	-1.02601	-0.602647	0.772354	2.55691	0.49782	1.50186	-0.280951	-1.18444	-0.260908	0.470906
T2T074g079660	DNA damage response	Replication protein A 1	Part of the heterotrimeric replication protein A complex, this protein binds and stabilizes single-stranded DNA during replication and DNA damage response, playing a critical role in DNA metabolism and repair pathways	-0.807262	-0.469082	-0.63211	-0.580652	2.3573	1.84573	1.22662	0.792266	-0.507964	-0.524146	-0.670186	-0.832377	-0.481244	0.141639	-0.448674	-0.409856
T2T075g081110	DNA damage response	Mitotic spindle assembly checkpoint protein MAD2	Key regulator of the spindle assembly checkpoint, ensuring proper chromosome segregation during mitosis by inhibiting anaphase onset until all chromosomes are correctly attached to the spindle	0.0459888	-0.662235	-1.06151	-0.0890725	2.42631	0.208467	1.66161	0.970159	-0.276331	-0.915347	-0.306663	0.10565	-0.0378529	0.0376248	-1.57802	-0.528764
T2T075g081230	DNA damage response	formamidopyrimidine-DNA glycosylase	Formamidopyrimidine-DNA glycosylase is a class I DNA glycosylase that recognizes and excises damaged bases, particularly those resulting from oxidative stress. It plays a critical role in DNA repair pathways, maintaining genomic stability by preventing mutations and facilitating the repair of apurinic/apyrimidinic sites	-0.926271	-0.854665	-0.916138	-1.23875	1.26486	1.44575	1.69847	1.28758	-0.359744	0.493691	0.259414	0.361495	-0.992456	-0.198195	-0.255234	-1.06981
T2T076g081925	DNA damage response	ribonuclease inhibitor	Ribonuclease inhibitor with leucine-rich repeats, likely involved in regulating ribonuclease activity, thus playing a role in RNA metabolism and stability	-0.792543	-1.49083	-0.513896	-1.94955	-0.1631	0.726434	1.07829	1.24688	0.139384	-0.634562	0.483122	1.11311	-0.840728	1.07809	0.935963	-0.416053
T2T076g082155	DNA damage response	DEAD-box helicase	DEAD-box helicase is an RNA helicase that unwinds RNA structures, facilitating various RNA metabolic processes such as splicing, translation, and ribosome assembly. This protein is crucial for the regulation of gene expression and RNA stability within the cell	-1.09089	-0.86532	-1.00346	-0.638837	1.41374	-0.241169	0.579642	0.785856	-0.77642	-0.267344	1.83742	1.94879	-0.656771	-0.365476	-0.279841	-0.379928
T2T076g082165	DNA damage response	DNA mismatch repair protein Msh3	DNA mismatch repair protein Msh3 involved in correcting DNA replication errors, part of the MutS family, crucial for maintaining genomic stability	0.332858	0.143816	-0.199916	-0.05022	2.85629	0.673	0.54901	-0.241893	-0.277805	-0.630354	-0.0368636	0.903209	-0.442574	-1.39716	-1.22481	-0.95658
T2T079g083555	DNA damage response	ATP-dependent DNA helicase ERCC3	ATP-dependent DNA helicase ERCC3 involved in DNA repair processes, particularly in nucleotide excision repair, facilitating unwinding of DNA during replication and repair	-0.159453	0.438058	1.13725	0.58981	-0.481109	-0.864887	-0.585367	-1.21018	0.225339	0.993159	2.49283	0.414696	-0.217568	-0.599539	-1.37257	-0.800472
T2T079g083650	DNA damage response	DNA repair protein RAD51 homolog 3	DNA repair protein RAD51 homolog 3 involved in homologous recombination repair, essential for maintaining genomic stability during DNA replication and repair processes, particularly in meiosis and sister chromatid cohesion	-0.535851	-0.474808	-0.43122	-0.761885	2.50263	1.0505	0.593442	0.315142	0.194899	0.27212	0.415881	0.911555	-0.653324	-1.61745	-1.1708	-0.610829
T2T079g083875_SCF148g155740	DNA damage response	5'-3' exoribonuclease type 2	5'-3' exoribonuclease type 2 (XRN2) is involved in RNA degradation pathways, playing a crucial role in the regulation of mRNA stability and turnover. It processes RNA substrates by removing nucleotides from the 5' end, thereby influencing gene expression and RNA metabolism within the cell	0.167389	-0.218118	-0.170972	-0.171427	0.0695712	-1.18643	-1.24404	-1.59867	1.74696	0.409204	2.00916	1.02466	-0.0788741	0.0403099	0.199445	-0.998175
T2T079g083905_SCF148g155770	DNA damage response	mitotic spindle assembly checkpoint protein MAD2-like protein	Key regulator of the spindle assembly checkpoint, ensuring proper chromosome segregation during mitosis by inhibiting anaphase onset until all chromosomes are correctly attached to the spindle apparatus	-0.61903	-0.538768	-1.20476	-0.326698	2.46907	0.820518	1.45802	1.37742	-0.237975	-0.175015	-0.890253	-0.144278	-0.497875	-0.387093	-0.737027	-0.366253
T2T081g085035	DNA damage response	Fanconi anaemia group A protein	Fanconi anaemia group A protein with N-terminal domain, involved in DNA repair pathways, particularly in the response to DNA crosslinking agents	-0.560436	-0.237067	-0.162038	-1.06045	-0.46599	2.29937	1.89855	0.7895	0.138565	0.463071	-0.763524	-1.5614	-0.484963	0.291493	-0.31655	-0.268125
T2T081g085275	DNA damage response	TP53-binding protein 1-like protein	TP53-binding protein 1-like containing BRCT domains, potentially involved in DNA damage response and repair pathways, interacting with tumor suppressor protein TP53	0.954564	1.18196	1.09878	-0.0453543	0.396964	-1.86431	-1.95708	-0.810349	1.11286	0.401161	-0.15834	0.158197	0.115463	-0.0446283	-1.20583	0.665941
T2T082g085590	DNA damage response	tumor suppressor p53-binding protein 1-like protein	Protein similar to tumor suppressor p53-binding protein 1, containing BRCT domains, likely involved in DNA damage response and repair mechanisms, contributing to genomic stability and cellular stress responses	0.300763	0.228054	0.414715	-0.62625	-1.42898	0.262806	-1.7429	-0.790149	0.751409	2.43728	0.140638	0.944168	-0.427623	-0.90706	0.233313	0.209818
T2T082g085815	DNA damage response	Fanconi anemia group A protein	Fanconi anemia group A protein containing an N-terminal domain, implicated in DNA repair pathways and maintaining genomic stability, essential for cellular response to DNA damage	-0.517651	-0.285524	-0.242311	-1.07311	-0.574799	2.10182	1.95656	1.4333	-0.804741	-0.174142	-0.720299	-0.849381	-0.813901	0.415307	-0.0764014	0.225277
T2T083g086805	DNA damage response	DNA repair protein XRCC2	DNA repair protein XRCC2 is involved in homologous recombination repair pathways, maintaining genomic stability and integrity in response to DNA damage	-1.04638	-0.816744	-0.839271	-0.860031	1.26377	1.07992	2.08658	1.22271	-0.737849	0.115425	-0.235982	-0.469809	-1.35113	0.564887	0.330341	-0.306424
T2T083g086845	DNA damage response	eIF-2-alpha kinase Gcn2	eIF-2-alpha kinase Gcn2 involved in the regulation of protein synthesis under stress conditions, phosphorylating eIF2alpha to modulate translation initiation in response to amino acid availability	-1.25552	-0.560652	-0.544993	-0.349717	0.320132	0.156449	0.730926	2.9726	-0.385497	-1.25601	-0.111621	0.151087	0.898306	-0.749246	-0.184966	0.16872
T2T083g087280_SCF134g148910	DNA damage response	E3 ubiquitin-protein ligase FANCL	E3 ubiquitin ligase FANCL involved in the ubiquitin-proteasome pathway, crucial for protein degradation and cellular regulation, particularly in DNA repair processes	-0.703641	-0.733992	-0.733683	-0.890729	1.03238	1.25743	2.01453	1.96797	-0.771224	-0.439723	0.0991326	0.100863	-0.424735	-0.483148	-0.63134	-0.66009
T2T085g088245	DNA damage response	helix-hairpin-helix DNA glycosylase	Helix-hairpin-helix DNA glycosylase involved in base-excision repair, recognizing and removing damaged bases to maintain genomic integrity and cellular function	-1.15343	-1.39082	-1.02901	-0.632187	-0.349788	1.06085	1.62114	1.49352	-0.84313	-0.499004	1.03689	0.785788	-0.783078	0.49369	0.661318	-0.47274
T2T088g088740	DNA damage response	HERC2 domain-containing protein	Protein featuring HERC2 and RCC1-like domains, potentially involved in ubiquitination processes and cellular signaling, playing a role in regulating various cellular functions and responses to stress	0.381213	0.183388	0.571668	0.744436	-0.0355934	-1.95459	-2.15094	-0.960594	0.559189	1.10578	1.49025	0.515738	0.402888	-0.395066	-0.47752	0.0197552
T2T088g089085	DNA damage response	Fanconi anaemia group A protein	Fanconi anaemia group A protein involved in DNA repair processes, particularly in the repair of interstrand cross-links. It plays a crucial role in maintaining genomic stability and is part of the Fanconi anemia pathway, which is essential for cellular responses to DNA damage and replication stress	0.0636748	-0.380745	0.165216	-0.471474	0.176906	2.13818	1.46311	0.852349	-0.045095	1.01408	-0.240299	-0.947314	-0.511909	-0.920207	-1.97203	-0.384441
T2T089g089815_T2T101g096560_SCF121g141965	DNA damage response	cyclin-dependent protein kinase 2-like protein	Cyclin-dependent kinase 2 homolog involved in cell cycle regulation, phosphorylating target proteins to control progression through the cell cycle	1.00682	1.05001	1.22939	1.2244	-0.20791	-1.6848	-1.31738	-1.19519	0.524151	0.457016	-0.0459199	0.516402	0.71071	-0.827325	-1.37142	-0.0689657
T2T089g089910_SCF121g141875	DNA damage response	SNF1 protein kinase-like protein	Protein kinase with SNF1 domain involved in energy sensing and regulation of metabolic pathways, potentially modulating responses to nutrient availability and stress	-0.304646	0.0246023	0.241173	0.120597	1.34718	-0.29517	-0.456136	-0.763468	-0.431998	-1.14003	-1.58129	-1.54893	1.09054	1.27976	1.2587	1.15912
T2T089g090395	DNA damage response	receptor tyrosine kinase ABL1	Receptor tyrosine kinase ABL1 involved in various signaling pathways that regulate cell growth, differentiation, and survival. This protein plays a crucial role in cellular responses to extracellular signals and may be implicated in processes such as cell migration and cytoskeletal organization	0.691568	0.711925	0.948377	1.18686	0.0635524	-1.42241	-1.97049	-1.89132	0.866914	0.615868	0.307692	-0.27603	0.748829	-0.357952	-0.431173	0.207786
T2T094g092115	DNA damage response	Poly(ADP-ribose) glycohydrolase	Poly(ADP-ribose) glycohydrolase involved in the hydrolysis of poly(ADP-ribose) chains, playing a critical role in DNA repair and cellular stress responses, associated with chromatin remodeling	-1.39768	-0.232006	0.111131	1.24875	0.0155939	-0.700399	-1.68573	-0.401073	1.51314	1.30511	0.903833	1.33525	-0.712748	-0.821981	-0.107479	-0.373716
T2T095g092340	DNA damage response	CENP-S protein	CENP-S protein associated with histone modifications and chromatin dynamics, playing a role in chromosome segregation during cell division	-0.118114	0.309042	0.600961	0.725086	0.316251	-1.03451	-2.34041	-1.95914	0.893372	0.517461	-0.133401	0.238032	0.650941	-0.484741	1.08838	0.730795
T2T097g094440_T2T109g103660	DNA damage response	Regulator of telomere elongation helicase 1-like protein	Helicase involved in telomere maintenance, facilitating telomere elongation and stability through unwinding of DNA structures, essential for genomic integrity during cell division	-1.35504	-0.0172701	-0.26008	-1.23021	1.20371	1.95436	1.75141	0.741209	-0.797159	-0.439238	0.472223	-0.478192	-0.392175	-0.18289	-1.1013	0.130653
T2T097g094675	DNA damage response	PIF1 DNA helicase	PIF1 DNA helicase is an ATP-dependent enzyme that unwinds DNA and RNA, facilitating replication and transcription processes. It is involved in maintaining genomic stability and may play a role in DNA repair mechanisms, particularly in response to replication stress	-0.516938	0.114825	-0.987847	-0.376512	1.82644	1.45604	1.73241	1.12689	-0.189407	-0.80849	-0.911241	0.129064	-0.164684	-0.461252	-1.26703	-0.702256
T2T097g095075	DNA damage response	DNA polymerase A	Enzyme involved in DNA replication and repair, synthesizing DNA strands by adding nucleotides to a growing chain, crucial for cell division	-0.479344	-0.261367	-0.663068	-0.328626	2.91978	0.801857	0.248235	0.386543	-0.771011	-0.180901	0.411526	0.913035	-0.164969	-1.02664	-1.36873	-0.436321
T2T099g095280	DNA damage response	DNA mismatch repair protein MutL	DNA mismatch repair protein MutL involved in the detection and repair of DNA replication errors, maintaining genomic stability and integrity by coordinating repair processes and interacting with other repair factors	-0.661018	-1.03802	-0.640307	-0.426316	2.69313	-0.721835	0.796994	1.75548	-0.647617	0.404598	0.118263	-0.319993	0.016888	-0.205157	-0.443842	-0.681237
T2T101g096010	DNA damage response	tyrosine-protein kinase receptor	Tyrosine-protein kinase receptor containing ABL1 and PTKc domains, likely involved in signal transduction pathways regulating cell growth, differentiation, and metabolism	0.46928	0.530435	0.857306	1.41563	-0.139075	-1.25818	-1.39525	-2.33978	0.825593	0.639791	0.53493	-0.962176	0.646261	0.00113224	0.0941747	0.0799276
T2T102g097665	DNA damage response	DNA mismatch repair protein MutL-like protein	This protein is involved in DNA mismatch repair, containing domains associated with endonuclease activity, essential for maintaining genomic stability	-1.02905	-0.770524	-1.17678	-0.283398	2.66787	0.0523079	0.863345	1.16594	-1.17503	-0.214139	0.848837	0.197992	-0.381751	0.0325809	-0.451682	-0.346529
T2T103g098215	DNA damage response	DDX1-like protein	DDX1-like protein featuring a helicase domain, likely involved in RNA metabolism and processing, with potential roles in translation regulation and RNA splicing, contributing to cellular stress responses	-0.346075	0.165312	-0.364967	0.646254	-0.104874	0.212717	1.09205	2.22863	-0.742181	-1.00235	-1.1882	-1.87557	0.157151	-0.416349	1.10078	0.437662
T2T104g099015	DNA damage response	SWI/SNF-related matrix-associated actin-dependent regulator of chromatin subfamily A-like protein	SWI/SNF-related protein involved in chromatin remodeling, facilitating DNA accessibility for transcription and repair processes. Contains helicase and endonuclease domains, suggesting roles in DNA annealing and strand separation during replication and repair	-0.731749	-0.955595	-0.987893	-1.14936	1.9481	0.252399	1.04365	1.21189	0.18898	-0.607353	1.2714	0.97851	-0.114326	-0.715183	-0.833615	-0.799852
T2T105g099875	DNA damage response	SNF2 family helicase	SNF2 family helicase, involved in DNA repair and chromatin remodeling, plays a key role in maintaining genomic stability by unwinding DNA during repair processes	-0.208917	-0.368359	-0.439551	0.381334	2.15986	0.0375899	-0.0697597	1.7261	-0.803813	-0.209243	0.612393	1.19142	-0.540557	-1.19572	-0.991094	-1.28168
T2T105g099930	DNA damage response	cell division control protein 6-like protein	Cell division control protein 6-related involved in the initiation of DNA replication, functioning as part of the origin recognition complex to ensure proper cell cycle progression and genomic stability	1.49318	0.307524	0.015298	-0.223079	0.266266	0.75651	1.23934	1.55419	-1.62698	0.355913	-0.393622	0.527914	-1.341	-0.655721	-1.08303	-1.19271
T2T106g101190	DNA damage response	Telomere length regulation protein TEL2	Telomere length regulation protein TEL2 is involved in maintaining telomere integrity and length, which is crucial for chromosome stability and cellular aging. This protein may interact with telomerase and other telomere-associated proteins to regulate telomere homeostasis, thereby playing a significant role in cellular lifespan and genomic stability	-0.901873	-0.885759	-1.1616	-1.14341	-0.5278	1.82039	1.73627	-0.0842503	-0.376678	-0.427314	0.900692	0.607257	-0.816091	0.981052	0.832123	-0.553014
T2T106g101380_T2T107g102340	DNA damage response	14-3-3 protein epsilon	14-3-3 protein epsilon, part of the 14-3-3 protein family, involved in various signaling pathways, including cell cycle regulation and apoptosis	0.988519	0.882799	0.93237	0.628613	-0.17403	-1.61361	-1.34717	-1.642	1.2788	0.65103	-1.07356	-0.975603	0.5768	0.471641	0.0871462	0.328248
T2T106g101520	DNA damage response	DNA polymerase eta	DNA polymerase eta involved in DNA repair processes, specifically translesion synthesis, allowing replication past DNA lesions to maintain genomic stability	-1.07396	-0.766557	-0.793132	-0.233051	2.14482	0.218558	0.467231	0.25095	-0.844679	-0.0898138	2.0005	1.16778	-0.821864	-0.550112	-0.564799	-0.511862
T2T107g101615	DNA damage response	General transcription factor IIH helicase subunit XPD	Helicase subunit XPD of the general transcription and DNA repair factor IIH, involved in unwinding DNA during transcription and repair processes, essential for genomic stability	-1.08888	-0.754126	-1.11976	-0.848528	-0.00406899	1.66675	2.16618	1.14827	-0.335562	-0.598812	-0.0627432	-0.102197	-1.10056	0.381155	0.788847	-0.13597
T2T107g101745	DNA damage response	meiotic recombination protein DMC1	Meiotic recombination protein DMC1 homolog belonging to the RecA family, essential for homologous recombination during meiosis, facilitating DNA strand exchange	-0.643784	-1.25111	-1.35351	-0.843228	-0.0992717	0.715229	1.20576	1.86662	-0.916332	-0.643978	0.154161	1.48854	-0.879556	0.032309	0.766936	0.401193
T2T107g101765	DNA damage response	E3 ubiquitin-protein ligase RFWD3	E3 ubiquitin-protein ligase RFWD3 is involved in ubiquitination processes, regulating protein degradation and cellular signaling pathways, potentially influencing stress responses and cell cycle progression	0.10288	-0.323965	-0.538794	-0.420992	-0.298111	-0.17324	-1.18385	-0.861909	-0.382873	0.0563685	2.83527	1.94897	-0.111524	-0.150872	-0.311047	-0.186313
T2T107g102470	DNA damage response	DNA polymerase eta	DNA polymerase eta involved in DNA repair and replication processes, specifically in translesion synthesis, allowing bypass of DNA lesions during replication	-1.04723	-1.26424	-0.642184	0.232219	2.97028	1.20159	0.495269	-0.289369	-0.3571	-0.17517	0.483688	-0.702416	-0.443825	-0.396088	-0.061949	-0.00348464
T2T108g102680	DNA damage response	DNA mismatch repair protein MutL/Mlh/PMS-like protein	Protein involved in DNA repair mechanisms, specifically in recognizing and repairing mismatches during DNA replication, ensuring genomic stability and integrity	-0.431269	-0.542254	-0.81206	-0.621856	2.88725	0.0523179	0.520877	0.716703	-0.32079	-0.044011	0.760142	1.01796	-0.882978	-0.78755	-0.965133	-0.547353
T2T109g103880	DNA damage response	ATP-dependent DNA helicase PIF1	Helicase enzyme facilitating unwinding of DNA and RNA during replication and transcription processes, utilizing ATP hydrolysis to resolve secondary structures, crucial for maintaining genomic stability	0.133934	-0.236328	-0.609595	-0.546839	2.27964	1.25303	1.40661	0.853147	-0.578902	-0.978167	-0.442189	0.165009	0.183116	-1.2048	-1.27199	-0.405682
T2T109g104315	DNA damage response	DNA polymerase A	DNA polymerase A, a member of the DNA/RNA polymerase superfamily, involved in DNA replication and repair processes, ensuring genomic stability	-0.729822	-0.594943	-1.01804	-0.443404	2.83576	0.881104	0.522309	0.708913	-0.85427	0.122169	0.29465	0.786704	-0.700077	-0.347185	-1.00998	-0.453897
T2T110g105015	DNA damage response	Transcription termination factor 2-related	Transcription termination factor 2-related protein is involved in the regulation of gene expression by facilitating the termination of transcription, potentially influencing chromatin remodeling and gene accessibility	0.0578146	-0.209203	-1.12634	0.037078	2.46923	1.37834	0.787928	0.428911	-0.690114	0.198894	-0.0562473	0.292828	-0.116574	-0.993923	-1.58466	-0.873958
T2T112g105230	DNA damage response	BRCA2-like protein	Protein similar to BRCA2, involved in DNA repair processes, particularly in homologous recombination, maintaining genomic stability and integrity	-0.709959	-0.159849	-0.506796	0.248238	0.9744	1.32097	1.89668	1.20211	0.337738	0.0573177	-0.0355531	-0.501934	0.00385628	-1.46934	-0.908566	-1.74931
T2T112g105805	DNA damage response	chromodomain helicase DNA binding protein 1-like protein	Chromodomain helicase DNA binding protein 1-like involved in chromatin remodeling and regulation of gene expression, likely participating in DNA repair and replication processes	0.944995	0.978758	1.28967	1.17114	-0.0917835	-0.762083	-1.63861	-1.05155	1.02196	0.1161	-0.838256	-0.975933	0.919515	-0.932357	-0.880423	0.728857
T2T114g106635	DNA damage response	endonuclease V	Endonuclease V with endoribonuclease activity, involved in RNA processing by producing 5'-phosphomonoesters, playing a role in RNA metabolism	-0.0984902	-0.645689	-0.323089	-0.628929	-0.156449	-1.25092	-0.669176	-1.05637	0.140904	0.307293	2.68766	1.40413	-0.496901	0.314074	0.995642	-0.523689
T2T116g106925	DNA damage response	BRCA2-like protein	Protein similar to BRCA2, involved in DNA repair processes, particularly in homologous recombination. This protein may play a critical role in maintaining genomic stability and responding to DNA damage, potentially influencing cell cycle regulation and repair pathways	-1.14719	-0.37122	-0.819452	0.150935	0.836322	0.842322	1.35908	1.5679	-0.374168	-1.07214	1.31975	0.695284	-0.371841	-0.315893	-0.541357	-1.75833
T2T116g107420	DNA damage response	WD repeat-containing protein 48	WD repeat-containing protein 48 involved in various cellular processes including protein-protein interactions and signaling pathways, contributing to cellular homeostasis	0.290404	-0.0617411	-0.470553	0.42222	-0.661898	-0.948691	-1.49153	-1.51971	0.964403	1.15214	1.4691	1.74943	-0.312658	-0.871298	-0.218504	0.508876
T2T116g107495	DNA damage response	Chromodomain helicase DNA-binding protein 1-like protein	Chromodomain helicase DNA-binding protein 1-like involved in chromatin remodeling and DNA repair, playing a crucial role in maintaining genomic stability	1.01151	0.669799	1.37811	1.42772	0.00846787	-1.17608	-1.85973	-1.02708	1.1352	-0.0534246	-0.427556	-0.521654	0.868813	-0.752819	-0.784387	0.103125
T2T116g107555	DNA damage response	DNA repair protein RAD51 homolog 2	DNA repair protein RAD51 homolog 2 involved in homologous recombination and DNA repair processes, essential for maintaining genomic stability during meiosis and mitosis	-1.24251	-0.931008	-0.865205	-0.835312	0.846604	1.21799	1.56191	1.92834	-1.04879	-0.447219	0.725265	0.60298	-0.371536	-0.340073	-0.501709	-0.299733
T2T117g108065	DNA damage response	DNA mismatch repair protein MLH1	MLH1 protein plays a critical role in DNA mismatch repair, maintaining genomic stability by correcting base pair mismatches during DNA replication and repair processes	-0.874943	-0.807862	-0.639291	-0.889202	2.2624	0.0868072	0.405277	0.397432	-0.652255	-0.502099	1.63065	1.57754	-0.694194	-0.635753	-0.299193	-0.365318
T2T120g109405	DNA damage response	DNA-3-methyladenine glycosylase	DNA-3-methyladenine glycosylase belonging to the methylpurine-DNA glycosylase superfamily, involved in the repair of damaged DNA by recognizing and excising 3-methyladenine residues. This protein plays a crucial role in maintaining genomic integrity and preventing mutations by participating in base excision repair pathways	0.851996	0.891256	0.648698	1.5505	-0.829782	-1.82134	-2.0036	-0.691756	0.460067	0.717992	0.0813434	-0.00274531	0.79219	-0.513444	-0.576847	0.445468
T2T120g109905	DNA damage response	HUS1 checkpoint-like protein	HUS1 checkpoint homolog involved in DNA damage response and cell cycle regulation, functioning as a component of the DNA damage checkpoint complex to maintain genomic stability	-0.953806	-0.436439	0.0430369	-0.670019	2.34354	1.76858	0.207813	0.912465	-0.354198	0.155509	0.553384	-0.285659	-0.948723	-0.732233	-1.3908	-0.212446
T2T120g110030	DNA damage response	WD repeat and HMG-box DNA binding protein	Protein with WD repeat and HMG-box domains, implicated in DNA binding and chromatin remodeling, essential for chromosome segregation during cell division	1.73878	1.07386	1.01146	0.888109	-0.00272072	-1.26182	-1.84081	-1.07391	-0.28071	0.825866	-0.780907	-0.289764	0.775657	0.378829	-0.618722	-0.543192
T2T129g111285	DNA damage response	DNA polymerase delta subunit 3	Subunit of DNA polymerase delta involved in DNA replication and repair, containing a wHTH domain, crucial for maintaining genomic stability and integrity during cell division	-0.960953	-0.711464	-0.86907	-0.992875	2.15583	1.23007	0.958491	0.987879	-1.18752	-0.336815	0.510181	1.04068	-0.377536	-0.322526	-0.681289	-0.443087
T2T131g111895	DNA damage response	ABL1-like receptor tyrosine kinase	Receptor tyrosine kinase similar to ABL1, implicated in various signaling pathways that regulate cell proliferation and survival, possibly influencing amoebic behavior	0.882462	0.896465	1.04152	1.37322	0.243898	-1.59595	-1.76535	-1.54976	0.577556	0.00989841	-0.754971	-0.634447	0.934379	0.000165045	-0.0357278	0.37663
T2T133g112935	DNA damage response	alpha-ketoglutarate-dependent dioxygenase ALKB homolog 3	Alpha-ketoglutarate-dependent dioxygenase ALKB homolog 3 involved in oxidative demethylation processes, likely participating in DNA repair and RNA modification pathways	-1.06351	-1.11457	-1.3666	-1.30675	0.212697	0.519656	1.00129	0.966999	-1.05545	-0.22417	1.25787	0.739925	-0.830112	1.18782	1.18045	-0.105535
T2T138g113255	DNA damage response	Tyrosyl-DNA phosphodiesterase 1	Tyrosyl-DNA phosphodiesterase I involved in DNA repair processes, specifically in the hydrolysis of phosphodiester bonds in DNA, playing a critical role in maintaining genomic stability	-0.870601	-0.873955	-0.941506	-0.887711	1.12443	0.849239	1.1221	1.1944	-1.19436	-0.797963	1.20462	1.69682	-0.460935	-0.204781	-0.589464	-0.370334
T2T138g113355	DNA damage response	NHP6-like protein	NHP6-like protein containing HMG-box and SPECKLE-TYPE POZ domains, likely involved in chromatin remodeling and transcriptional regulation through DNA binding and protein interactions	-0.927361	-0.567848	-1.14525	-1.36989	1.24118	0.917205	1.71463	1.10612	-0.97135	-0.534076	0.252672	1.01342	-1.02049	0.740656	-0.0331984	-0.416416
T2T154g114090	DNA damage response	Structural maintenance of chromosomes protein 5	Protein involved in the structural maintenance of chromosomes, essential for chromosome segregation during cell division. It contains AAA domains that facilitate ATPase activity, playing a critical role in the organization and stabilization of chromatin structures during mitosis	-0.897611	-1.09536	-0.985813	-0.676435	-0.338095	1.68515	1.48307	1.77421	-0.86267	-0.679619	0.582707	0.943573	-0.763669	0.0104386	0.247917	-0.427791
T2T154g114105	DNA damage response	DNA damage recognition protein XPC	DNA damage recognition protein XPC, a key component of the nucleotide excision repair pathway, involved in detecting and repairing DNA lesions to maintain genomic stability	-0.535918	-0.720873	-0.70256	-1.15506	0.781646	1.15116	1.50994	2.01274	-0.61323	-0.36809	0.783979	0.529343	-0.053527	-1.34815	-0.457871	-0.813532
SCF031g120775	DNA damage tolerance	IFT140 first beta-propeller domain-containing protein	Protein containing the first beta-propeller domain of IFT140, involved in intraflagellar transport, essential for ciliary assembly and function. It may play a role in the transport of proteins necessary for cilia formation and maintenance, impacting cellular signaling pathways associated with cilia	-0.649457	-0.27286	0.154619	-1.5215	-0.82388	1.95273	1.29983	1.49018	0.015006	-0.309541	1.06306	0.173075	-0.523911	-0.309957	-1.42852	-0.308881
SCF035g122910	DNA damage tolerance	mini-chromosome maintenance complex-binding protein	Mini-chromosome maintenance complex-binding protein, essential for DNA replication and maintenance, interacting with the MCM complex to ensure proper chromosomal replication and stability during cell division	1.03945	0.392441	-0.337243	-0.090693	2.12961	0.415056	1.35602	0.751593	-0.735126	-0.150399	-0.975643	0.000697652	-0.31698	-1.0565	-1.86957	-0.552716
SCF042g123915	DNA damage tolerance	DNA polymerase delta subunit 3	DNA polymerase delta subunit 3 involved in DNA replication and repair processes, contributing to the fidelity of DNA synthesis and cellular response to DNA damage	-0.535554	-0.627113	-0.424481	-0.679465	1.4014	0.304527	0.442072	0.00234098	-0.576701	0.277812	1.74527	2.18512	-0.645641	-1.08442	-0.960591	-0.824576
SCF042g124425	DNA damage tolerance	Nse1 non-SMC component of SMC5-6 complex	Non-SMC component of the SMC5-6 complex, involved in DNA repair and maintenance of genome stability, likely functioning in homologous recombination and chromosome segregation	-0.779153	-0.970677	-0.613802	-0.464221	1.7128	0.0405743	1.37228	1.94075	-0.964232	-1.56091	-0.397392	0.261543	-0.25617	0.0561963	-0.146204	0.768618
SCF113g139365	DNA damage tolerance	replication factor C subunit 2	Replication factor C subunit 2 involved in DNA replication, functioning as a clamp loader for the DNA polymerase complex, essential for accurate DNA synthesis and repair	0.194928	0.102099	-0.0779205	-0.065693	0.964647	-0.478824	-0.994396	-1.11708	-0.16446	0.709757	1.91161	2.16991	-0.490305	-0.983582	-0.964751	-0.715931
SCF122g142825	DNA damage tolerance	Replication protein A-related protein	Replication protein A-related protein involved in DNA metabolic processes, essential for DNA replication and repair mechanisms in the cell	0.0991598	-0.378835	-0.599462	-0.793578	2.7618	0.474703	0.921551	1.09059	-0.876626	-0.426259	0.314898	0.548133	-0.547748	-1.07368	-0.847724	-0.666919
T2T003g006500	DNA damage tolerance	DNA mismatch repair protein MSH2	DNA mismatch repair protein MSH2 plays a critical role in recognizing and repairing DNA mismatches, thus maintaining genomic integrity and preventing mutations during DNA replication	-0.182908	0.016064	-0.126538	-0.0179199	2.83429	1.13418	-0.0391919	0.0661246	-0.797607	-0.843393	0.345493	0.718863	-0.369799	-1.36182	-1.28083	-0.095005
T2T003g007425	DNA damage tolerance	DNA mismatch repair protein MSH2	DNA mismatch repair protein MSH2 plays a crucial role in maintaining genomic stability by recognizing and repairing mismatches during DNA replication, thus preventing mutations and contributing to DNA repair pathways	0.332662	0.193599	0.0347045	0.188297	3.05711	0.18664	-0.207436	-0.421597	-0.14222	-0.0678593	0.0169763	0.446711	-0.204021	-1.54441	-1.57305	-0.296106
T2T008g012750	DNA damage tolerance	Replication factor C subunit 4	Replication factor C subunit 4 is involved in DNA replication as part of the clamp loader complex, facilitating the loading of the sliding clamp onto DNA. This protein plays a crucial role in ensuring the fidelity and efficiency of DNA synthesis during cell division	-0.0328735	0.273616	0.0495225	-1.62171	0.754505	0.650729	0.932107	2.6808	-0.889604	-0.220227	-0.754067	0.583574	-0.649918	-0.639853	-0.698198	-0.418409
T2T008g012960	DNA damage tolerance	DNA topoisomerase type IA	DNA topoisomerase type IA involved in DNA replication and repair processes, facilitating the relaxation of supercoiled DNA and ensuring proper chromosomal structure during cell division	-0.64094	-0.59465	-0.697138	-0.790695	1.23375	0.829513	1.48649	2.12165	-0.442859	-0.689438	0.453463	0.756166	-0.277767	-0.90734	-1.20355	-0.636651
T2T009g014725_T2T038g046940	DNA damage tolerance	DNA polymerase kappa	DNA polymerase kappa involved in DNA repair processes, specifically in translesion synthesis, facilitating replication past DNA lesions	-0.388416	-0.314638	-0.513053	-1.07802	2.23225	0.35201	0.400688	0.910491	-0.41493	0.516029	0.991358	1.25971	-0.682596	-1.43715	-0.855163	-0.978579
T2T014g022440	DNA damage tolerance	DNA repair protein REV1	DNA repair protein Rev1 functions as a deoxycytidyl transferase, facilitating DNA damage bypass and repair by inserting nucleotides opposite lesions, crucial for maintaining genomic stability	-0.0192026	-0.112012	0.0423448	-1.02947	2.42414	1.41799	0.962633	0.0157606	-0.0778927	-0.228708	0.197891	-0.229973	-1.19757	-0.0842473	-1.86334	-0.218336
T2T017g026565	DNA damage tolerance	replication protein A-related protein	Protein similar to replication protein A, involved in DNA replication and repair processes, playing a critical role in maintaining genomic stability during cell division	-0.0626076	-0.619391	-0.869193	-1.04538	2.86247	0.5343	1.0188	0.72247	-1.04246	-0.705645	0.149967	0.583412	-0.68071	-0.504955	-0.148643	-0.192424
T2T021g031590_T2T033g042570_SCF119g140820	DNA damage tolerance	proliferating cell nuclear antigen	Proliferating cell nuclear antigen (PCNA) acts as a sliding clamp for DNA polymerase delta, enhancing processivity during DNA replication and repair, essential for genomic stability	1.13625	0.37726	-0.0960667	-0.315595	2.80254	0.36637	0.397487	0.378934	-1.2489	0.0897074	-0.564368	-0.12458	-0.191023	-1.08959	-1.27705	-0.641379
T2T022g032095_T2T029g040225_SCF068g128750	DNA damage tolerance	ubiquitin-conjugating enzyme E2 N	Enzyme involved in the ubiquitin-proteasome pathway, facilitating protein degradation and regulation of cellular processes through ubiquitination	0.528714	0.52017	0.953327	0.0200783	-0.0994772	-1.15476	-2.10731	-1.54402	0.65256	1.70071	1.03313	-0.649869	0.294832	0.0900829	-0.588766	0.350607
T2T026g037365_SCF125g145370	DNA damage tolerance	Replication factor C subunit 5	Replication factor C subunit 5 is involved in DNA replication as a loading factor for DNA polymerase delta, facilitating the assembly of the DNA polymerase complex at the replication fork. It plays a crucial role in the coordination of DNA synthesis and repair processes, ensuring genomic stability during cell division	-0.42239	-0.52936	-0.63164	-0.305382	0.698768	1.27938	2.09153	1.92893	-1.12533	0.00979097	-1.01526	-0.660925	-0.904309	-0.182304	0.213601	-0.445105
T2T029g040350	DNA damage tolerance	RecQ family ATP-dependent DNA helicase	ATP-dependent DNA helicase belonging to the RecQ family, involved in DNA repair and replication processes, ensuring genomic stability by unwinding DNA during replication and repair pathways	-0.189518	-0.0763114	0.552801	0.602675	1.77791	0.0459283	-0.459011	-0.71439	-0.734931	-1.33827	-1.53717	-1.47428	1.16101	0.681828	0.478653	1.22308
T2T030g041460	DNA damage tolerance	crossover junction endonuclease MUS81	Crossover junction endonuclease MUS81, involved in DNA repair and homologous recombination, essential for resolving DNA structures during cell division	-0.0936109	-0.390516	-0.5429	0.290171	2.30033	0.845801	0.676906	0.244099	0.0467055	-0.599697	0.525896	0.921712	-0.317505	-1.69273	-1.82451	-0.390157
T2T039g047960	DNA damage tolerance	Mini-chromosome maintenance complex-binding protein	Mini-chromosome maintenance complex-binding protein plays a crucial role in DNA replication and maintenance of chromosomal integrity, interacting with the MCM complex to ensure proper DNA unwinding and replication fork progression during cell division	0.111348	0.364904	-0.24004	-0.00017545	2.42386	1.01919	1.20788	0.965905	-0.663142	-0.729818	-0.99562	-0.318498	-0.54083	-1.03952	-1.42597	-0.139475
T2T045g053585	DNA damage tolerance	DNA repair protein RAD52-like protein	DNA repair protein RAD52 homolog involved in DNA repair and recombination processes, facilitating homologous recombination and maintaining genomic stability	-0.887673	-0.523737	-0.507407	-0.814992	2.95329	0.801085	0.896066	0.876036	-0.751034	-0.18163	0.422035	-0.0438436	-0.552823	-0.415956	-0.736269	-0.533145
T2T046g054435	DNA damage tolerance	Non-structural maintenance of chromosomes element 1-related protein	Protein related to the non-SMC element of the SMC5-6 complex, likely involved in chromosome maintenance, DNA repair, and regulation of genomic stability during cell division	-0.085758	-0.258255	-1.59446	-0.829011	2.07851	0.424958	1.12046	1.22171	-0.611837	0.195816	0.2296	0.939555	-0.809514	-1.23787	-0.941722	0.157813
T2T048g055860	DNA damage tolerance	DNA polymerase kappa	DNA polymerase kappa involved in DNA repair processes, specifically in translesion synthesis, allowing replication past DNA lesions. This enzyme plays a crucial role in maintaining genomic stability by facilitating the bypass of damaged DNA during replication, thus contributing to cellular responses to DNA damage and repair pathways	-0.944015	-1.09055	-1.15145	-0.806459	1.89369	0.478124	1.03054	0.620192	-0.2386	-0.143342	1.34875	1.47215	-0.811463	-0.723476	-0.462457	-0.471631
T2T059g065485	DNA damage tolerance	DNA-dependent metalloprotease Spartan	SPRTN is a DNA-dependent metalloprotease involved in DNA repair and maintenance, particularly in the recognition and processing of damaged DNA substrates	-0.64076	-0.114782	0.108565	-1.30808	1.85224	1.58264	1.39048	0.524062	-0.944524	-0.231161	0.221581	-0.53735	-0.69101	0.442613	-1.6592	0.00468038
T2T061g067300	DNA damage tolerance	replication factor C subunit 2	Replication factor C subunit 2 is a component of the replication factor C complex, which is essential for DNA replication. This protein plays a key role in the loading of the clamp loader onto DNA, facilitating the processivity of DNA polymerases during DNA synthesis and ensuring accurate replication of the genome	-0.0526956	-0.106744	-0.118626	-0.302128	0.378363	-0.0317119	-0.743938	-0.939759	-0.687182	0.15706	2.49385	2.21702	-0.225313	-1.04528	-0.623107	-0.369799
T2T062g068245	DNA damage tolerance	Replication protein A 1	Part of the heterotrimeric replication protein A complex, this protein binds single-stranded DNA, stabilizing it during replication and DNA damage response, essential for DNA metabolism	-0.541433	-0.141593	-0.381218	-0.595877	2.43698	0.994979	0.580896	0.76531	-0.252001	-0.10639	0.909661	0.625278	-0.630277	-1.10324	-1.55181	-1.00927
T2T064g070680	DNA damage tolerance	ubiquitin-conjugating enzyme E2 variant	Ubiquitin-conjugating enzyme E2 variant involved in the ubiquitin-proteasome pathway, facilitating protein tagging for degradation and regulating various cellular processes	0.774352	1.0789	0.913589	1.31383	0.632119	-1.18348	-2.1185	-1.58641	0.256129	0.827406	-0.212821	-0.583622	0.537074	-0.623507	-0.181284	0.156229
T2T067g073510	DNA damage tolerance	replication protein A 1	Replication protein A 1, a key component of the heterotrimeric replication protein A complex, binds and stabilizes single-stranded DNA during replication and repair. It is essential for DNA metabolism, facilitating the recruitment of other proteins involved in DNA damage response and replication fork stabilization	-0.38088	-0.399975	-0.0850322	-0.159631	2.49103	1.18796	-0.08173	-0.12317	0.413426	0.429697	1.05202	0.198972	-0.650809	-1.33048	-1.43547	-1.12592
T2T072g077730	DNA damage tolerance	replication factor C subunit 2	Replication factor C subunit 2 is a component of the replication factor C complex, essential for DNA replication. It binds to DNA and assists in the loading of DNA polymerase onto the primer-template junction, ensuring accurate and efficient DNA synthesis during cell division	-0.14016	-0.236211	-0.423091	-0.0652815	0.841186	-0.804134	-0.708145	-0.211989	-0.293558	0.426304	2.2379	2.25421	-0.369545	-0.728019	-1.23126	-0.548206
T2T073g079295	DNA damage tolerance	S-adenosyl-L-methionine-dependent methyltransferase	S-adenosyl-L-methionine-dependent methyltransferase with DOT1 and histone H3 methyltransferase domains, likely involved in histone modification and gene regulation processes	-0.145546	-0.499024	0.286284	-0.281784	-0.663136	-1.14168	-1.02601	-0.602647	0.772354	2.55691	0.49782	1.50186	-0.280951	-1.18444	-0.260908	0.470906
T2T074g079660	DNA damage tolerance	Replication protein A 1	Part of the heterotrimeric replication protein A complex, this protein binds and stabilizes single-stranded DNA during replication and DNA damage response, playing a critical role in DNA metabolism and repair pathways	-0.807262	-0.469082	-0.63211	-0.580652	2.3573	1.84573	1.22662	0.792266	-0.507964	-0.524146	-0.670186	-0.832377	-0.481244	0.141639	-0.448674	-0.409856
T2T075g081110	DNA damage tolerance	Mitotic spindle assembly checkpoint protein MAD2	Key regulator of the spindle assembly checkpoint, ensuring proper chromosome segregation during mitosis by inhibiting anaphase onset until all chromosomes are correctly attached to the spindle	0.0459888	-0.662235	-1.06151	-0.0890725	2.42631	0.208467	1.66161	0.970159	-0.276331	-0.915347	-0.306663	0.10565	-0.0378529	0.0376248	-1.57802	-0.528764
T2T079g083905_SCF148g155770	DNA damage tolerance	mitotic spindle assembly checkpoint protein MAD2-like protein	Key regulator of the spindle assembly checkpoint, ensuring proper chromosome segregation during mitosis by inhibiting anaphase onset until all chromosomes are correctly attached to the spindle apparatus	-0.61903	-0.538768	-1.20476	-0.326698	2.46907	0.820518	1.45802	1.37742	-0.237975	-0.175015	-0.890253	-0.144278	-0.497875	-0.387093	-0.737027	-0.366253
T2T106g101520	DNA damage tolerance	DNA polymerase eta	DNA polymerase eta involved in DNA repair processes, specifically translesion synthesis, allowing replication past DNA lesions to maintain genomic stability	-1.07396	-0.766557	-0.793132	-0.233051	2.14482	0.218558	0.467231	0.25095	-0.844679	-0.0898138	2.0005	1.16778	-0.821864	-0.550112	-0.564799	-0.511862
T2T107g102470	DNA damage tolerance	DNA polymerase eta	DNA polymerase eta involved in DNA repair and replication processes, specifically in translesion synthesis, allowing bypass of DNA lesions during replication	-1.04723	-1.26424	-0.642184	0.232219	2.97028	1.20159	0.495269	-0.289369	-0.3571	-0.17517	0.483688	-0.702416	-0.443825	-0.396088	-0.061949	-0.00348464
T2T129g111285	DNA damage tolerance	DNA polymerase delta subunit 3	Subunit of DNA polymerase delta involved in DNA replication and repair, containing a wHTH domain, crucial for maintaining genomic stability and integrity during cell division	-0.960953	-0.711464	-0.86907	-0.992875	2.15583	1.23007	0.958491	0.987879	-1.18752	-0.336815	0.510181	1.04068	-0.377536	-0.322526	-0.681289	-0.443087
SCF005g115540	DNA repair	exonuclease 1-like protein	Exonuclease 1-like protein with 5'-3' exodeoxyribonuclease activity, involved in DNA repair and maintenance of genomic stability by processing DNA ends during replication and repair	0.471016	0.322995	-0.0389274	0.018408	1.56524	1.30926	1.43275	0.575459	-0.615599	-0.749726	-1.2339	-1.51514	0.478059	-0.132354	-1.76145	-0.12609
SCF005g116660	DNA repair	Ribonuclease inhibitor	Ribonuclease inhibitor with leucine-rich repeat domains, likely involved in regulating ribonuclease activity and protecting RNA from degradation in cellular processes	-0.83959	-1.21436	-1.05712	-0.552162	0.919061	-0.26289	0.373995	0.983634	-0.975945	-0.0263641	2.2806	1.58035	-0.681746	-0.171523	0.111438	-0.467376
SCF006g116695	DNA repair	FANCM family member	Protein involved in homologous recombination and DNA repair, playing a key role in maintaining genomic stability and responding to DNA damage	-0.609353	-0.341472	-0.255201	-0.727546	2.8249	0.537491	-0.117546	-0.225041	0.052303	0.0482467	1.21774	0.790507	-0.0298242	-1.16354	-1.23886	-0.762808
SCF006g116830	DNA repair	FANCM protein	FANCM protein involved in homologous recombination and DNA repair processes, playing a critical role in maintaining genomic stability during cell division and responding to DNA damage	1.31117	1.2603	1.07551	1.23996	0.434575	-1.27879	-1.42249	-0.725671	0.184474	-0.260817	-1.30756	-0.196729	0.924345	-0.490253	-1.21039	0.462363
SCF006g116955	DNA repair	General transcription factor IIH subunit 2	General transcription factor IIH subunit 2 is a key component of the TFIIH complex, which is essential for transcription initiation and DNA repair. This protein is involved in unwinding DNA during transcription and is crucial for the recruitment of RNA polymerase II to the promoter region. Its function is vital for the regulation of gene expression and maintaining genomic integrity	-0.885902	-0.648348	-0.642596	-0.936129	0.793408	2.00431	2.12708	0.938405	-0.530828	-0.0139155	-0.72916	-0.693255	-0.9606	0.419352	-0.246652	0.00482735
SCF006g117080	DNA repair	Otubain C65 peptidase	Otubain C65 peptidase containing OTUB1 domains, likely involved in deubiquitination processes, regulating protein stability and cellular signaling pathways	-0.599476	-1.32043	-1.05194	-0.894509	-0.751702	0.521841	1.97325	1.63261	-0.642201	-0.245152	0.52919	0.342362	-1.15837	0.418489	1.08715	0.158879
SCF006g117140	DNA repair	DNA mismatch repair protein MutS	DNA mismatch repair protein MutS involved in recognizing and repairing mismatches during DNA replication, maintaining genomic stability and integrity by preventing mutations	0.487544	0.241167	-0.361084	-0.17772	0.535923	1.30827	0.621159	0.948108	-0.410165	-0.109281	0.885459	1.31812	-0.807068	-1.99287	-1.8919	-0.595663
SCF006g117350	DNA repair	DNA repair helicase RAD3-like protein	DNA repair helicase RAD3-like is involved in nucleotide excision repair and DNA damage response, essential for maintaining genomic stability	-0.812474	-1.04645	-0.644232	-0.987358	2.57415	1.03722	0.693143	0.654315	-0.703751	0.230484	0.992877	0.417242	-0.714571	-0.626855	-0.71444	-0.349293
SCF006g117570	DNA repair	DNA repair endonuclease XPF	Endonuclease involved in DNA repair mechanisms, specifically in nucleotide excision repair pathways, crucial for maintaining genomic stability and responding to DNA damage	-0.938081	-0.972927	-1.03789	-0.658852	-0.779833	0.368457	0.632382	0.982739	-0.680878	0.0831777	2.1774	1.85682	-0.849369	0.0150303	0.176466	-0.37465
SCF006g117620	DNA repair	DNA helicase MCM9	DNA helicase MCM9 is a member of the minichromosome maintenance protein family, essential for DNA replication and repair. It plays a critical role in unwinding DNA during replication and is involved in homologous recombination repair processes, ensuring genomic stability	-1.43049	-0.66815	-0.677278	-0.487904	2.67935	1.01216	1.07815	0.991062	-0.347738	-0.125388	0.159252	0.0141033	-0.6629	-0.294503	-0.566708	-0.673021
SCF006g117730	DNA repair	DNA mismatch repair protein MSH6	DNA mismatch repair protein MSH6, a key component of the post-replicative DNA mismatch repair system, involved in recognizing and repairing base pair mismatches to maintain genomic stability	-1.43949	-0.55452	-1.14284	-1.11247	0.726843	0.165161	0.375769	0.223414	-0.819441	-0.162232	2.04239	1.78707	-0.542884	0.759717	0.264103	-0.57059
SCF006g118645	DNA repair	exodeoxyribonuclease III	Exodeoxyribonuclease III is involved in DNA repair, specifically recognizing and cleaving damaged DNA at apurinic or apyrimidinic sites, facilitating nucleotide excision repair pathways	-1.00688	-0.998734	-0.906525	-0.74042	1.09677	0.362004	0.915102	0.978184	-1.13776	0.0140886	1.88468	1.48699	-0.674401	-0.13283	-0.176395	-0.963875
SCF006g118650	DNA repair	RAD10-ERCC1 complex protein	Protein involved in DNA repair mechanisms, specifically in nucleotide excision repair pathways, facilitating the recognition and repair of DNA lesions. Contains RAD10 and ERCC1 domains, indicating a role in maintaining genomic stability and integrity during cellular processes	-0.931399	-0.910629	-1.03239	-1.01644	0.316875	0.553969	0.921049	0.706964	-0.793474	0.158383	2.1512	1.70748	-0.870853	-0.075168	-0.22495	-0.66061
SCF028g118745	DNA repair	Deltex family protein	Deltex family protein involved in the regulation of NAD+ ADP-ribosyltransferase activity, potentially influencing cellular signaling and stress responses	0.325981	0.367877	0.811622	0.389568	0.00717225	-1.2928	-2.05997	-1.78186	0.661875	1.53494	1.28688	0.221699	0.196449	-0.358325	-0.423225	0.112125
SCF028g119680	DNA repair	DNA repair protein RAD51 homolog 3	RAD51 homolog 3 is involved in homologous recombination repair, facilitating DNA double-strand break repair and maintaining genomic stability during female meiosis by promoting sister chromatid cohesion	-0.840211	-0.738667	-0.308287	-0.426015	2.47574	0.171035	1.32849	1.08194	-0.195237	-0.170383	0.286406	0.895906	-0.463719	-0.937226	-1.09312	-1.06665
SCF028g119770	DNA repair	ATP-dependent DNA helicase ERCC3	ATP-dependent DNA helicase ERCC3 plays a critical role in DNA repair mechanisms, unwinding DNA strands during nucleotide excision repair and maintaining genomic stability	-1.10871	-0.418454	0.480087	0.85735	-1.18508	-1.06367	-1.11928	-0.775318	1.42494	1.41829	1.6736	0.886101	-0.16738	-0.047357	-0.0986088	-0.756503
SCF031g120500	DNA repair	Aprataxin-related protein	Aprataxin-related protein belonging to the HIT-like superfamily, involved in DNA repair and maintenance of genomic stability. This protein is thought to participate in the resolution of DNA damage, particularly in the repair of single-strand breaks, thereby playing a critical role in cellular responses to genotoxic stress	-0.957876	-0.551051	-1.18561	-1.00806	-0.640254	-0.550517	-0.324819	-0.374716	-0.795377	1.15324	1.97508	1.34568	-0.481948	1.20881	0.99695	0.190464
SCF031g120775	DNA repair	IFT140 first beta-propeller domain-containing protein	Protein containing the first beta-propeller domain of IFT140, involved in intraflagellar transport, essential for ciliary assembly and function. It may play a role in the transport of proteins necessary for cilia formation and maintenance, impacting cellular signaling pathways associated with cilia	-0.649457	-0.27286	0.154619	-1.5215	-0.82388	1.95273	1.29983	1.49018	0.015006	-0.309541	1.06306	0.173075	-0.523911	-0.309957	-1.42852	-0.308881
SCF032g122090	DNA repair	nucleoporin 107	Nucleoporin 107 is a component of the nuclear pore complex, facilitating nucleocytoplasmic transport and maintaining nuclear envelope integrity. It plays a critical role in the assembly and function of nuclear pore complexes, which are essential for the transport of proteins and RNA between the nucleus and cytoplasm	-0.426494	-0.716692	-1.21489	-1.18551	-0.487021	1.98354	1.91696	0.989092	-0.281835	-1.21724	0.691635	0.0861816	-0.216318	0.550203	-0.0227361	-0.448881
SCF032g122290	DNA repair	Ubiquitin carboxyl-terminal hydrolase 7	Ubiquitin carboxyl-terminal hydrolase 7 with ICP0-binding domain involved in ubiquitin-mediated protein degradation and cellular signaling pathways	0.682291	1.14863	0.668663	1.56911	0.112084	-0.240978	-2.44085	-1.12796	1.01172	0.594955	-0.180421	-0.221898	-0.228772	-0.300417	-1.17732	0.131166
SCF035g122835	DNA repair	alkB-like alpha-ketoglutarate-dependent dioxygenase	AlkB-like alpha-ketoglutarate-dependent dioxygenase is involved in oxidative demethylation processes, contributing to DNA repair and the regulation of gene expression through modification of nucleic acids	-1.08623	-1.26999	-1.03119	-1.00353	-0.00566594	-0.233209	0.192129	-0.0224055	-0.45881	1.7432	1.8492	1.37294	-1.01507	0.196103	0.635246	0.137278
SCF035g122910	DNA repair	mini-chromosome maintenance complex-binding protein	Mini-chromosome maintenance complex-binding protein, essential for DNA replication and maintenance, interacting with the MCM complex to ensure proper chromosomal replication and stability during cell division	1.03945	0.392441	-0.337243	-0.090693	2.12961	0.415056	1.35602	0.751593	-0.735126	-0.150399	-0.975643	0.000697652	-0.31698	-1.0565	-1.86957	-0.552716
SCF035g123230	DNA repair	FEN1 exonuclease	FEN1 exonuclease is essential for DNA replication and repair, specifically in the processing of Okazaki fragments during lagging strand synthesis. It removes RNA primers and mismatched nucleotides, ensuring the integrity of the DNA strand and contributing to the overall fidelity of DNA replication	-0.355328	-0.364407	-0.609153	-0.467504	0.943719	0.759455	1.8531	1.99953	-0.704079	-0.518389	-1.57755	-1.11089	-0.0928533	0.326807	0.52703	-0.609485
SCF035g123300	DNA repair	Flap endonuclease 1	Structure-specific nuclease with 5'-flap endonuclease and 5'-3' exonuclease activities involved in DNA replication and repair. It cleaves 5'-overhanging flap structures during DNA replication and participates in long patch base excision repair, acting as a genome stabilization factor. It also possesses RNase H activity and is involved in the repair of rDNA and mitochondrial DNA	0.18991	-0.033562	-1.27625	-0.340478	2.28466	0.909842	1.48509	0.843311	-1.59665	-1.00154	-0.538437	-0.13848	-0.263718	0.0667631	-0.0267885	-0.563675
SCF042g123915	DNA repair	DNA polymerase delta subunit 3	DNA polymerase delta subunit 3 involved in DNA replication and repair processes, contributing to the fidelity of DNA synthesis and cellular response to DNA damage	-0.535554	-0.627113	-0.424481	-0.679465	1.4014	0.304527	0.442072	0.00234098	-0.576701	0.277812	1.74527	2.18512	-0.645641	-1.08442	-0.960591	-0.824576
SCF042g124250	DNA repair	serine/threonine-protein kinase TOR	Protein kinase TOR involved in regulating cell growth and metabolism in response to nutrient availability, with roles in DNA damage response and repair pathways, particularly through its rapamycin-binding domain	0.373494	-0.17459	-0.0448294	0.690455	-1.07649	-0.465161	-2.13149	-1.43624	0.295835	0.967803	1.62084	1.47023	-0.203997	-0.325529	0.61541	-0.175744
SCF042g124275	DNA repair	C2 domain-containing protein	Contains multiple C2 domains that facilitate calcium and lipid binding, likely playing a role in membrane trafficking and signaling pathways	0.934101	0.994187	0.715072	1.07278	0.0644542	-0.677009	-1.59028	-2.39644	0.932417	0.715754	-0.205531	-0.351835	0.72134	-0.530705	-0.595015	0.19671
SCF042g124325	DNA repair	DNA repair protein RAD51 homolog 4	RAD51D is involved in homologous recombination repair, facilitating DNA double-strand break repair and maintaining genomic stability. It plays a critical role in the repair of damaged DNA by promoting strand invasion and exchange, essential for accurate DNA repair processes	-0.942655	-0.668368	-0.911722	-0.467775	0.599944	-0.00378775	0.522589	0.517577	-0.940541	0.190883	2.08191	2.15773	-0.412461	-0.863274	0.0785282	-0.938583
SCF042g124425	DNA repair	Nse1 non-SMC component of SMC5-6 complex	Non-SMC component of the SMC5-6 complex, involved in DNA repair and maintenance of genome stability, likely functioning in homologous recombination and chromosome segregation	-0.779153	-0.970677	-0.613802	-0.464221	1.7128	0.0405743	1.37228	1.94075	-0.964232	-1.56091	-0.397392	0.261543	-0.25617	0.0561963	-0.146204	0.768618
SCF052g126600	DNA repair	DNA repair and recombination protein RAD54B	RAD54B protein involved in DNA repair and homologous recombination, functioning as a helicase that facilitates the repair of DNA double-strand breaks, crucial for maintaining genomic stability	-0.0458408	-0.25254	-0.295949	0.0730308	2.659	0.232629	0.434195	0.865053	-0.122124	-1.01473	0.396416	0.754972	-0.0200324	-1.60309	-1.42681	-0.63418
SCF054g127615	DNA repair	RPA-interacting protein	Protein that interacts with replication protein A (RPA), playing a role in DNA replication and repair processes, particularly in nuclear import mechanisms	-0.571595	-0.403897	-0.688569	-1.65096	2.29598	0.279907	1.16739	1.07557	-1.53469	0.513215	0.303467	0.405122	-0.566111	0.0397554	-0.22499	-0.43959
SCF068g128585	DNA repair	DNA double-strand break repair protein MRE11	MRE11 is a key component of the DNA damage response, involved in the recognition and repair of double-strand breaks, functioning in a complex with RAD50 and NBS1	-0.916872	-0.458407	-0.426473	-0.0656965	1.95256	1.74567	0.279518	2.00011	-0.360202	-0.185755	-0.483844	-0.618014	-0.588205	-0.771607	-1.04883	-0.0539495
SCF068g128730	DNA repair	DNA repair protein XRCC4	DNA repair protein XRCC4 is essential for the repair of DNA double-strand breaks and V(D)J recombination, playing a key role in maintaining genomic stability and integrity	-0.472588	-0.63638	-0.998263	-0.873095	0.288883	0.587267	1.33594	1.46206	-0.97048	-0.402154	1.48262	1.73549	-0.850668	-0.164026	-0.628594	-0.896013
SCF078g128990	DNA repair	alkB-like protein	Alpha-ketoglutarate-dependent dioxygenase AlkB-like protein involved in oxidative demethylation processes, potentially regulating nucleic acid and protein modifications, contributing to cellular responses to environmental stress	-1.26462	-1.18372	-0.808513	-0.548068	1.47061	0.737008	0.686266	0.534319	-1.34292	-0.297369	1.31472	1.66694	-0.8475	0.205883	0.269352	-0.592385
SCF078g129345	DNA repair	High mobility group box domain-containing protein	Protein containing HMG-box domain, likely involved in DNA binding and chromatin remodeling, playing a role in gene expression regulation	1.89188	0.83144	0.57951	0.259955	-0.397141	-1.06365	-1.71692	-2.21989	0.186999	0.103645	0.773232	-0.0151767	0.600024	0.354236	0.0103105	-0.178444
SCF080g130090	DNA repair	high mobility group box domain-containing protein	High mobility group box domain-containing protein associated with DNA binding and structural roles in chromatin, influencing transcriptional regulation and DNA repair mechanisms	1.6701	0.496988	0.500215	0.382807	-0.633269	-1.23854	-1.71598	-2.29715	0.607815	0.504244	0.555139	0.298886	0.533156	0.214595	0.221214	-0.10022
SCF080g130125	DNA repair	RuvB-like helicase	RuvB-like helicase involved in DNA repair and replication processes. This protein is part of the RuvB family, which is known for its role in unwinding DNA during homologous recombination and other DNA metabolic processes, ensuring genomic stability and integrity	-0.718899	-0.582027	-1.06644	-1.29744	-0.850949	0.854624	1.48775	1.48651	-0.627004	0.153646	1.66054	1.06708	-0.826206	-0.121512	0.0394336	-0.659117
SCF080g130435	DNA repair	alkB-like dioxygenase	Alpha-ketoglutarate-dependent dioxygenase AlkB-like protein, likely involved in DNA repair processes and oxidative stress response, contributing to cellular integrity and survival	-0.592681	-0.422552	-0.766214	-0.445892	1.93273	0.50922	1.02546	0.907993	-1.69864	-0.552483	0.919016	1.43339	-0.433231	-0.886247	-0.863867	-0.0659918
SCF084g130975	DNA repair	DNA repair protein RAD51-like protein	Protein involved in homologous recombination and DNA repair processes, essential for maintaining genomic stability and integrity	-0.118632	-0.101948	-0.0621189	-0.120483	3.46678	0.300394	0.293374	0.421846	-0.24532	-0.315782	-0.437682	-0.649716	-0.199895	-0.934682	-0.817159	-0.478975
SCF084g131315	DNA repair	methylpurine-DNA glycosylase	Methylpurine-DNA glycosylase involved in DNA repair processes, recognizing and excising damaged bases, thus maintaining genomic integrity and preventing mutagenesis	-0.315539	-0.52127	-0.69947	-0.842228	2.06449	0.30264	1.62978	1.6992	-0.560614	0.0272963	0.312179	0.286788	-0.871347	-0.588364	-1.16521	-0.758336
SCF086g131840	DNA repair	DNA mismatch repair protein MutL-like protein	Protein similar to DNA mismatch repair protein MutL, involved in the detection and repair of DNA replication errors, maintaining genomic stability and integrity	-0.728966	-0.665682	-0.562704	-0.310198	2.39486	0.493261	0.382096	0.559014	-0.342095	-0.159926	1.35726	1.30506	-0.843338	-0.889604	-1.05268	-0.936358
SCF086g132070	DNA repair	SNF5/SMARCB1/INI1-like protein	SNF5/SMARCB1/INI1-like protein involved in chromatin remodeling and transcription regulation, playing a crucial role in cellular processes such as differentiation and proliferation	0.595634	0.15435	0.125542	0.745992	0.296116	-1.5359	-1.11162	-2.33231	0.654729	1.67358	-0.175422	0.868945	-0.0390717	-0.713725	0.188911	0.604242
SCF086g132260	DNA repair	DNA ligase 4	ATP-dependent DNA ligase 4 involved in DNA repair processes, particularly in non-homologous end joining, crucial for maintaining genomic stability and integrity	-0.285243	-0.440204	-0.424278	0.0950556	2.26492	0.756509	0.789714	1.16012	0.271123	-0.48179	0.02519	0.371256	-0.102042	-1.63048	-1.8716	-0.498253
SCF090g133360	DNA repair	Alpha-ketoglutarate-dependent dioxygenase AlkB homolog 3	Alpha-ketoglutarate-dependent dioxygenase AlkB homolog 3 involved in oxidative demethylation processes, potentially regulating gene expression and DNA repair mechanisms	-1.32616	-0.9732	-1.20366	-1.39478	0.220464	0.659973	0.753492	0.656513	-0.880752	-0.232162	1.36545	0.993457	-0.94658	1.27097	1.10458	-0.0676051
SCF090g133980	DNA repair	structural maintenance of chromosomes protein SMC5/6	Structural maintenance of chromosomes protein SMC5/6 involved in chromosome organization and segregation during cell division, maintaining genomic stability. It plays a crucial role in DNA repair and the response to DNA damage, ensuring proper chromosomal architecture and function	-0.574112	-0.809404	-0.918402	-0.860402	0.134458	1.08219	1.11289	1.40694	-0.850248	-0.411068	1.58272	1.64555	-0.743457	-1.024	-0.289358	-0.484296
SCF093g136105	DNA repair	endonuclease V	Endonuclease V involved in RNA processing, exhibiting endoribonuclease activity that produces 5'-phosphomonoesters, likely participating in RNA repair and maturation processes	-1.20531	-0.860447	-1.11206	-0.744401	-0.071284	0.0863868	0.0738904	-0.164465	-0.704639	0.0546386	2.1405	1.73113	-0.955866	0.605	1.26284	-0.135902
SCF098g136760	DNA repair	activating signal cointegrator 1 complex subunit 2	Activating signal cointegrator 1 complex subunit 2 is part of a multi-protein complex involved in the regulation of gene expression. It interacts with various transcription factors and is implicated in signaling pathways that modulate cellular responses to environmental stimuli, influencing cellular growth and differentiation	-0.092884	-0.68371	-0.522	-0.389951	-0.830454	0.100739	-0.188638	0.0519242	-0.726526	1.46934	2.68732	1.41891	-0.670246	-0.772332	-0.30075	-0.550741
SCF100g137790	DNA repair	DNA replication licensing factor MCM5	DNA replication licensing factor MCM5 is essential for the initiation of DNA replication, binding to origins of replication and regulating the loading of the MCM complex onto DNA, thereby ensuring proper cell cycle progression and genomic stability	1.47278	0.934119	1.24486	1.19363	0.467786	-0.740963	-1.32405	-0.902192	0.504436	0.535624	-1.03781	-0.461478	0.485456	-1.18848	-1.44885	0.265125
SCF111g138800	DNA repair	Poly ADP-ribose polymerase	Poly ADP-ribose polymerase involved in DNA repair and cellular stress responses, catalyzing the addition of ADP-ribose polymers to target proteins, influencing various cellular processes including apoptosis and DNA damage response	-1.05658	-0.550551	-0.309734	-0.286959	3.14986	0.668477	-0.660965	-0.0496577	-0.0102353	0.409077	0.416305	0.76762	-0.349964	-0.827368	-0.666201	-0.643123
SCF113g139365	DNA repair	replication factor C subunit 2	Replication factor C subunit 2 involved in DNA replication, functioning as a clamp loader for the DNA polymerase complex, essential for accurate DNA synthesis and repair	0.194928	0.102099	-0.0779205	-0.065693	0.964647	-0.478824	-0.994396	-1.11708	-0.16446	0.709757	1.91161	2.16991	-0.490305	-0.983582	-0.964751	-0.715931
SCF113g139500	DNA repair	Fe2OG dioxygenase domain-containing protein	Dioxygenase involved in oxidative demethylation and DNA repair processes, likely participating in cellular responses to DNA damage	-0.99441	-1.12167	-1.22894	-1.14694	0.574649	0.0717792	0.380544	0.210084	-1.38115	0.797817	1.70294	1.26774	-0.897475	0.665432	1.04923	0.0503704
SCF122g142825	DNA repair	Replication protein A-related protein	Replication protein A-related protein involved in DNA metabolic processes, essential for DNA replication and repair mechanisms in the cell	0.0991598	-0.378835	-0.599462	-0.793578	2.7618	0.474703	0.921551	1.09059	-0.876626	-0.426259	0.314898	0.548133	-0.547748	-1.07368	-0.847724	-0.666919
SCF124g143970	DNA repair	Deltex family protein	Deltex family protein involved in Notch signaling pathway regulation, influencing cell differentiation and development processes	-0.114208	0.450622	0.710799	0.219631	-0.302993	-0.504061	-1.02863	-2.34084	0.427832	1.98434	1.6026	0.0590845	-0.108493	-0.112466	-0.775912	-0.167315
SCF127g146075	DNA repair	WD40-repeat-containing protein	Protein containing WD40 repeats, which are involved in protein-protein interactions and play roles in various cellular processes including signal transduction, cell cycle regulation, and transcriptional regulation. This protein may participate in multi-protein complexes essential for cellular function	-0.422121	-0.866665	-1.05691	-0.77924	-0.955274	1.34573	1.69597	1.73117	-1.05477	-0.492214	0.241554	0.133396	-0.989225	0.626785	0.965395	-0.123571
SCF127g146105	DNA repair	methylated-DNA-protein-cysteine methyltransferase	Methylated-DNA-protein-cysteine methyltransferase involved in repairing O6-methylguanine and O4-methylthymine in DNA, transferring methyl groups to cysteine residues, thus protecting the genome from mutagenic effects	-0.0735036	-0.228454	-1.29739	-0.567699	1.42149	0.763008	1.05208	2.12295	-0.394885	-0.567863	-0.412593	1.13815	-1.18471	-1.03025	-0.233632	-0.506703
SCF128g146645	DNA repair	non-homologous end-joining factor 1	Non-homologous end-joining factor 1 involved in DNA repair processes, specifically in the non-homologous end-joining pathway. This protein plays a critical role in maintaining genomic stability by facilitating the repair of double-strand breaks in DNA	-0.146803	-0.513893	-0.224024	-1.06515	0.488648	0.10294	0.339762	-0.155418	-0.788772	0.298385	2.38092	2.1081	-0.821161	-0.27502	-1.055	-0.673521
SCF130g147175	DNA repair	tyrosine-protein kinase receptor	Receptor tyrosine kinase with a catalytic domain that mediates phosphorylation of tyrosine residues, influencing various cellular processes including proliferation and survival	0.957792	0.32108	0.865954	0.953166	0.033254	-0.766373	-1.2395	-1.24037	-0.116189	-0.478244	-1.35927	-1.59931	0.582763	0.525655	1.52319	1.03641
SCF130g147685	DNA repair	Exodeoxyribonuclease-3	Exodeoxyribonuclease-3 involved in DNA repair and replication, functioning as an endonuclease/exonuclease to remove nucleotides from DNA ends, maintaining genomic integrity	-0.0558826	-0.269811	-0.26642	0.116673	-0.22793	0.861358	1.68907	2.50498	-0.154146	-0.8086	-0.848092	-1.61622	-0.501983	-0.339955	0.476979	-0.560022
SCF135g149175	DNA repair	activating signal cointegrator 1 complex subunit 2	Subunit of the activating signal cointegrator 1 complex involved in transcriptional regulation and signal transduction pathways, potentially influencing gene expression in response to environmental stimuli	-0.673844	-0.687155	-0.662199	-0.610517	-0.990742	0.0570097	0.672438	0.0843408	-0.536483	1.16654	2.69203	1.35424	-0.644694	-0.575765	-0.0642583	-0.580945
SCF140g152065	DNA repair	alpha-ketoglutarate-dependent dioxygenase ALKBH2	Alpha-ketoglutarate-dependent dioxygenase ALKBH2, involved in DNA oxidative demethylation processes. This enzyme may play a critical role in epigenetic regulation by reversing methylation marks on DNA, thereby influencing gene expression and cellular responses to environmental changes	0.439599	0.265753	0.0270224	0.213033	-1.08796	-0.831745	-1.19555	-1.21367	0.0590038	0.898096	2.33969	1.30587	0.139572	-1.20142	-0.551683	0.394371
SCF141g152585	DNA repair	WD repeat and HMG-box DNA binding protein	Protein containing WD repeats and HMG-box domains, likely involved in DNA binding and chromosome segregation, contributing to genomic stability during cell division	1.52924	1.20579	0.999037	1.05354	0.0765667	-1.52345	-1.69222	-1.08445	0.316282	0.382082	-1.11346	-0.567239	0.669462	0.404027	-0.550595	-0.104626
SCF142g153230	DNA repair	WD repeat and HMG-box DNA binding protein	Protein containing WD repeat and HMG-box domains likely involved in DNA binding and chromosome segregation, playing a role in maintaining genomic stability during cell division	1.79266	1.21924	1.07262	0.780948	-0.0190652	-1.55401	-1.15174	-0.976627	0.321769	0.105805	-1.05368	-0.483685	0.936627	0.313796	-1.18058	-0.124089
SCF142g153280	DNA repair	Fanconi anemia-associated protein 24	Fanconi anemia-associated protein 24 is involved in DNA repair processes, particularly in the Fanconi anemia pathway, which is crucial for maintaining genomic stability. This protein may interact with other core complex proteins to facilitate the repair of DNA interstrand cross-links, thereby playing a significant role in cellular responses to DNA damage	-0.292208	-0.557767	-0.555193	-1.06958	-0.467883	-0.247391	-0.195973	0.464861	0.433893	0.00628072	2.47912	2.19957	-0.9361	-0.339145	-0.344139	-0.578348
SCF147g155585	DNA repair	RCC1-like protein	This protein contains diverse signaling and regulatory domains, suggesting a role in various cellular signaling pathways and regulatory mechanisms, potentially influencing cellular responses to environmental stimuli and stress	0.488647	1.20522	0.896566	1.36666	0.402213	-0.971408	-1.72239	-1.73448	0.771155	0.0990265	0.516054	-0.0375149	0.596282	-0.643246	-1.3764	0.143619
SCF148g155890	DNA repair	DNA glycosylase NEIL2	DNA glycosylase NEIL2 is involved in base excision repair, specifically recognizing and removing damaged bases from DNA. It has class I DNA-(apurinic or apyrimidinic site) endonuclease activity, contributing to genomic stability by repairing oxidative DNA lesions	-1.42591	-1.40904	-1.00628	-0.921317	1.443	1.07437	1.25744	1.13474	-0.375087	0.613484	0.675588	0.396082	-1.17419	0.210459	0.165392	-0.658741
SCF150g156380	DNA repair	transcription termination factor 2-related	Transcription termination factor 2-related protein involved in regulating transcriptional termination, associated with chromatin remodeling and gene expression regulation	-0.393767	-0.791543	-0.952289	-0.765358	1.38317	1.62134	1.27648	1.1317	-0.58617	-0.373108	0.807941	0.989867	-0.454678	-0.891283	-1.2774	-0.724888
SCF150g156440	DNA repair	transcription termination factor 2-related	Transcription termination factor 2-related protein belonging to the SNF2 family, likely involved in chromatin remodeling and transcription regulation, facilitating the termination of RNA polymerase II transcription and influencing gene expression	-1.29078	-1.28318	-0.708815	-1.34571	1.07068	1.63211	1.31812	1.53813	-0.0850724	0.41318	0.24967	0.393994	-0.20141	-0.392635	-0.568976	-0.739308
SCF151g156845	DNA repair	DNA polymerase I	DNA polymerase I with DEAD and helicase_C domains, essential for DNA replication and repair, ensuring genomic stability and integrity	-0.23014	-0.413253	-1.04324	-0.84155	0.915504	1.96705	2.11134	1.26051	-0.884531	-0.835504	-0.387852	-0.325804	-0.221828	-0.22655	-0.548085	-0.29607
SCF153g157370	DNA repair	Tyrosyl-DNA phosphodiesterase	Enzyme involved in DNA repair processes, specifically in the removal of tyrosyl groups from DNA, crucial for maintaining genomic stability and integrity	-0.177144	-0.457892	-1.00898	-0.712401	1.41429	1.65749	1.85819	1.06491	-0.476794	-1.22503	-0.155824	0.617236	-0.246717	-0.679324	-1.01878	-0.453237
SCF157g158190	DNA repair	ADP-ribosyltransferase diphtheria toxin-like protein	ADP-ribosyltransferase diphtheria toxin-like protein with domains for DNA ligase and polymerase 1, involved in DNA repair and modification processes. This protein may play a role in cellular responses to DNA damage and repair mechanisms, contributing to genome stability	-0.75188	-0.139817	-0.255963	-1.00336	2.43267	0.975777	0.0896813	0.0343889	0.0641129	1.20118	0.658173	-0.602446	-0.0905361	-0.884351	-1.84818	0.12054
SCF158g158575	DNA repair	tyrosine-protein kinase receptor	Receptor tyrosine kinase involved in mediating cellular responses to extracellular signals. Contains a catalytic domain that facilitates phosphorylation of target proteins, influencing key processes such as cell growth and differentiation	0.884215	0.657958	0.850641	0.978163	0.0608823	-1.42158	-2.00337	-1.68223	0.969152	1.02577	0.0303233	-0.754696	0.725302	-0.23221	-0.257519	0.169203
SCF158g158585	DNA repair	receptor tyrosine kinase ABL1-like protein	Receptor tyrosine kinase ABL1-like protein involved in cellular signaling pathways that regulate growth and development, possibly affecting cytoskeletal dynamics and cellular responses to external stimuli	-0.73457	-1.07167	0.88101	1.95366	-0.611143	-0.695318	-0.837459	-0.481925	0.259196	1.3849	1.51135	0.959365	-0.880789	-0.655255	-0.329308	-0.652043
SCF161g159300	DNA repair	DASH family cryptochrome	DASH family cryptochrome involved in light perception and circadian rhythm regulation, containing FAD-binding domains that facilitate photoreception in chloroplasts	-0.736223	-0.884544	-0.893606	-0.680304	-0.417103	1.21998	1.40891	1.3324	-1.99335	-0.025427	0.583069	0.978906	-0.530999	-0.421087	1.12081	-0.061433
SCF162g159415	DNA repair	endonuclease V	Endonuclease V involved in RNA processing and repair mechanisms, specifically recognizing and cleaving damaged RNA molecules, contributing to cellular RNA integrity	-0.771752	-0.882747	-0.833211	-0.70915	0.343902	0.162729	0.532209	0.377048	-1.03117	0.179994	2.61931	1.68049	-0.863457	-0.225047	-0.0514191	-0.52773
T2T001g000380_SCF128g146655	DNA repair	zinc finger PARP-type protein	Zinc finger PARP-type protein containing a zinc finger domain, likely involved in DNA repair and transcriptional regulation. This protein may interact with DNA and other proteins to modulate cellular responses to stress and maintain genomic integrity	-0.672066	-0.250114	-0.395144	-0.511623	1.2415	1.03534	1.9002	2.01766	-0.640088	-0.433036	-1.15738	-1.03101	-0.540929	0.309849	-0.477579	-0.395579
T2T001g000390	DNA repair	non-homologous end-joining factor 1	Protein involved in the non-homologous end-joining pathway of DNA repair, facilitating the repair of double-strand breaks by directly joining broken DNA ends, crucial for maintaining genomic integrity and preventing mutations	-0.0992172	0.447667	0.370993	-1.35601	1.51803	0.20773	1.39036	1.79187	-1.39682	0.55965	-0.188452	-0.125162	-0.435882	-0.468946	-1.37398	-0.841826
T2T001g000845	DNA repair	DNA excision repair protein ERCC-6	DNA excision repair protein ERCC-6 involved in the repair of damaged DNA through nucleotide excision repair pathways, essential for maintaining genomic stability and cellular integrity	-1.04866	-1.03518	-1.11493	-0.773066	0.974422	0.797133	1.08382	1.52238	-0.880513	-0.409919	1.05159	1.71127	-0.665142	-0.399371	-0.399883	-0.413943
T2T001g001845_T2T020g029920	DNA repair	serine/threonine-protein kinase TOR	Serine/threonine-protein kinase TOR is a key regulator of cell growth and metabolism, involved in signaling pathways that respond to nutrient availability and stress, influencing cellular proliferation and survival	0.8444	1.04498	1.04975	1.24018	0.186674	-0.483455	-1.50931	-1.93794	1.08039	0.151226	-0.239076	-0.361384	0.699332	-0.771428	-1.30228	0.307944
T2T001g002250	DNA repair	Retinoblastoma binding protein 8-like protein	DNA endonuclease similar to RBBP8, involved in DNA repair and cell cycle regulation, playing a critical role in maintaining genomic stability and responding to DNA damage	-0.120699	-0.727455	-0.964923	-0.0778715	0.556693	-0.353946	0.048505	0.199683	0.232617	-0.738359	2.53607	1.98612	-0.213805	-0.584343	-0.668073	-1.11021
T2T002g002640	DNA repair	AlkB-like DNA repair protein	AlkB-like protein functioning as an alpha-ketoglutarate-dependent dioxygenase, involved in the repair of alkylated DNA, maintaining genomic stability and integrity	-0.598781	-0.994188	-0.579524	-1.13495	1.79078	1.19411	1.35816	1.36734	-0.909626	-0.278918	0.257104	1.03847	-0.422764	-0.700924	-0.719835	-0.666448
T2T002g003010	DNA repair	AP endonuclease	AP endonuclease initiates DNA repair by cleaving the phosphodiester backbone at apurinic/apyrimidinic sites, generating single-strand breaks essential for subsequent repair processes	0.148122	-0.695438	0.151076	-0.582953	1.33765	0.651379	1.35459	2.08383	-0.928187	-0.633477	-0.29765	-0.0709676	-0.140784	-1.42177	-1.44899	0.49357
T2T002g003790_SCF005g115200	DNA repair	DNA polymerase delta small subunit	DNA polymerase delta small subunit involved in DNA replication and repair processes, contributing to the fidelity of DNA synthesis and maintaining genomic stability	0.0482763	0.288814	-0.307463	-0.0172686	0.0738835	0.925346	2.4371	1.91056	-0.301662	-0.955296	-1.07596	-0.71794	-0.515286	-0.65204	-0.98861	-0.15246
T2T002g004710_SCF005g116115	DNA repair	PARP-type zinc finger protein	PARP-type zinc finger protein with potential roles in DNA repair and cellular stress responses. This protein may be involved in the regulation of gene expression and chromatin remodeling, particularly in response to DNA damage or environmental stressors	0.0174505	-0.209093	0.0433024	0.0519801	0.0582501	0.393638	2.03296	1.48324	-0.547972	-0.941025	-1.87171	-1.64692	0.28508	0.943291	0.157868	-0.250346
T2T002g004750_SCF005g116165	DNA repair	chromatin-remodeling ATPase INO80	Chromatin-remodeling ATPase INO80 is involved in the dynamic regulation of chromatin structure, facilitating access to DNA for transcription and repair processes, and is essential for proper gene expression and cellular response to DNA damage	-0.0244942	0.189987	0.0874639	0.642878	-0.875509	-0.912218	-1.66287	-1.79714	0.712214	0.665586	2.20158	0.856917	0.320996	-0.525299	-0.0649854	0.184891
T2T002g005005_SCF005g116425	DNA repair	coiled-coil domain-containing protein 86	Coiled-coil domain-containing protein 86 likely involved in protein-protein interactions, playing a role in cellular structure and signaling pathways, possibly influencing cytoskeletal organization and cellular communication	-1.16449	-0.916075	-0.802665	-1.39449	-0.127415	0.991874	1.77848	1.90122	-0.820944	0.0820926	0.882447	0.574036	-0.572142	0.267767	-0.241708	-0.437991
T2T002g005240	DNA repair	Ribonuclease inhibitor RFA1	Ribonuclease inhibitor RFA1 binds and inhibits ribonucleases, protecting RNA from degradation and playing a critical role in RNA metabolism and stability	-0.550724	-0.895276	-0.954852	-0.75376	1.90091	-0.267925	0.255319	0.887846	-0.986921	-0.126755	1.86963	1.51221	-0.582508	-0.786512	-0.187005	-0.333673
T2T003g005325	DNA repair	Fe2OG dioxygenase domain-containing protein	Fe2OG dioxygenase domain-containing protein likely involved in oxidative demethylation processes, contributing to the regulation of gene expression and metabolic pathways	-0.884772	-0.825994	-0.56094	-0.717617	2.17163	0.496532	0.680254	0.682539	-1.26279	-0.0155635	0.934884	1.67903	-0.762171	-0.762702	-0.414251	-0.438063
T2T003g006490	DNA repair	DNA polymerase delta small subunit	This protein is the small subunit of DNA polymerase delta, essential for DNA replication and repair, ensuring genomic stability and integrity during cell division	-0.485693	-0.244153	-0.103617	-0.185776	1.10705	1.291	2.09122	1.68926	-0.550763	-0.669819	-1.25934	-1.15924	-0.466104	0.0571281	-0.454074	-0.657078
T2T003g006500	DNA repair	DNA mismatch repair protein MSH2	DNA mismatch repair protein MSH2 plays a critical role in recognizing and repairing DNA mismatches, thus maintaining genomic integrity and preventing mutations during DNA replication	-0.182908	0.016064	-0.126538	-0.0179199	2.83429	1.13418	-0.0391919	0.0661246	-0.797607	-0.843393	0.345493	0.718863	-0.369799	-1.36182	-1.28083	-0.095005
T2T003g007020	DNA repair	TFIIH subunit Tfb5-like protein	Subunit of the TFIIH complex involved in transcription and DNA repair, playing a critical role in nucleotide excision repair and RNA polymerase II transcription initiation	-1.32753	-0.8748	-0.717062	-0.101929	-0.355456	0.700526	2.10081	1.75501	-0.759986	-0.2905	0.250575	-0.312998	-1.20753	0.346535	1.14579	-0.351456
T2T003g007425	DNA repair	DNA mismatch repair protein MSH2	DNA mismatch repair protein MSH2 plays a crucial role in maintaining genomic stability by recognizing and repairing mismatches during DNA replication, thus preventing mutations and contributing to DNA repair pathways	0.332662	0.193599	0.0347045	0.188297	3.05711	0.18664	-0.207436	-0.421597	-0.14222	-0.0678593	0.0169763	0.446711	-0.204021	-1.54441	-1.57305	-0.296106
T2T003g007430	DNA repair	Chromatin-remodeling ATPase INO80	Chromatin-remodeling ATPase INO80 is involved in the dynamic regulation of chromatin structure, facilitating DNA accessibility for transcription, repair, and replication. It is part of the INO80 complex that alters nucleosome positioning and is essential for various DNA metabolic processes, including DNA damage response and gene expression regulation	0.0245346	0.442489	0.62166	0.863547	-0.411079	-1.20857	-1.48343	-2.17999	0.761429	0.821955	1.53554	0.835338	0.319531	-0.645318	-0.476714	0.179072
T2T003g007600	DNA repair	coiled-coil domain-containing protein 86	Coiled-coil domain-containing protein 86, likely involved in protein-protein interactions and structural organization within cellular compartments, contributing to various cellular functions and signaling pathways	-0.671542	-0.857279	-1.12114	-1.44294	-0.288673	0.406425	0.992376	1.32733	-0.528376	1.04727	1.82311	1.07024	-1.12945	-0.00247411	-0.0261178	-0.598743
T2T003g007925	DNA repair	Ribonuclease inhibitor	Ribonuclease inhibitor with leucine-rich repeats, plays a protective role against ribonucleases, thus regulating RNA stability and degradation in cellular processes	-0.61977	-0.624712	-1.44698	-0.814443	2.03271	0.0570318	0.791503	0.701898	-1.03833	-0.399352	1.46645	1.35957	-0.726873	-0.399627	0.171181	-0.510262
T2T004g008075	DNA repair	deoxyuridine 5'-triphosphate nucleotidohydrolase	Enzyme catalyzing the hydrolysis of deoxyuridine 5'-triphosphate to deoxyuridine 5'-monophosphate, playing a crucial role in dUTP metabolism and nucleotide pool balance, essential for DNA synthesis and repair processes	-0.754846	-0.599679	-1.09451	-0.873131	1.46972	0.81009	1.55957	2.08207	-0.321903	-1.00302	-0.134907	0.698159	-0.586978	-0.415239	-0.266874	-0.568515
T2T004g008430	DNA repair	DNA mismatch repair protein MutS	MutS protein involved in DNA mismatch repair, recognizing and repairing base pair mismatches to maintain genomic stability and integrity	-0.111894	-0.356261	-0.677792	-0.458345	0.973428	0.179688	0.0345501	0.488842	-0.609562	-0.603474	2.12741	2.1526	-0.421055	-1.16012	-1.19062	-0.367398
T2T004g008635	DNA repair	DNA repair helicase RAD3-like protein	DNA repair helicase RAD3-like is a member of the DinG/Rad3-like helicase family, involved in unwinding DNA during repair processes, particularly in response to DNA damage, and plays a role in the Fanconi anemia pathway	-1.06133	-0.991648	-0.714914	-0.855073	2.35341	0.691983	0.940559	0.962481	-0.957734	0.23691	1.18289	0.430794	-0.477166	-0.66662	-0.614688	-0.459853
T2T004g008895	DNA repair	DNA helicase MCM9	DNA helicase MCM9 is involved in DNA replication and repair processes, facilitating the unwinding of DNA strands during replication and homologous recombination. It plays a critical role in maintaining genomic stability and is essential for proper cell cycle progression	-0.668211	-0.524045	-0.519382	-1.21348	2.15147	1.28205	1.61866	1.27499	-0.765498	-0.421398	-0.42161	-0.562824	-0.4473	0.216814	-0.419385	-0.580848
T2T004g009910	DNA repair	Exodeoxyribonuclease III	Exodeoxyribonuclease III is an enzyme that plays a key role in DNA repair by removing nucleotides from damaged DNA, particularly at apurinic or apyrimidinic sites. It belongs to the Endonuclease/Exonuclease/phosphatase family and is essential for maintaining genomic integrity through its lyase activity	-0.185326	-0.0566207	-0.490717	-0.194202	2.01796	0.827911	1.74502	1.5223	-0.831647	-1.00279	-1.03867	-0.845325	-0.102395	0.0511182	-0.876683	-0.539935
T2T004g009915	DNA repair	Excision repair cross-complementing 1	Excision repair cross-complementing 1 (ERCC1) is involved in nucleotide excision repair pathways, facilitating the repair of DNA lesions. It forms a complex with other proteins to recognize and excise damaged DNA, ensuring proper genomic maintenance and cellular response to DNA damage	-0.779668	-0.805121	-1.08461	-1.18743	1.27744	1.343	1.60072	1.37141	-0.44249	0.0311338	0.72676	0.734744	-0.706536	-0.481083	-0.855348	-0.742923
T2T007g010370	DNA repair	Rad21/Rec8-like protein	Rad21/Rec8-like protein involved in sister chromatid cohesion, essential for accurate chromosome segregation during cell division. It plays a critical role in the maintenance of sister chromatid cohesion and is part of the cohesin complex, which is vital for proper chromosome alignment and segregation in mitosis and meiosis	0.231089	0.42226	0.0447089	-0.0118643	1.8917	0.703673	1.43635	1.21098	-0.298025	-0.691319	-0.549662	-0.491523	-0.0621229	-0.640275	-2.11349	-1.08248
T2T007g010915_T2T008g013130	DNA repair	Fanconi anemia group D2 protein	Fanconi anemia group D2 protein is involved in DNA repair and maintenance of genomic stability. It plays a key role in the Fanconi anemia pathway, which is crucial for repairing interstrand crosslinks and maintaining cellular integrity under genotoxic stress	-0.520463	-0.255994	-0.357248	-0.127745	2.72478	0.837616	0.181369	0.885485	-0.4104	-0.0592237	0.280446	0.61012	-0.314953	-1.79219	-1.17901	-0.502586
T2T007g011060_T2T008g013000	DNA repair	protein mono-ADP-ribosyltransferase PARP4	Protein mono-ADP-ribosyltransferase PARP4 is involved in post-translational modification of proteins through ADP-ribosylation, impacting DNA repair, gene expression, and cellular stress responses. This enzyme may play a role in maintaining genomic stability and cellular homeostasis	-0.0790169	0.521764	0.779144	1.1664	-0.255876	-0.572378	-1.11862	-1.60973	0.416889	2.05818	1.12829	0.270787	0.0166053	-1.08737	-1.1659	-0.469165
T2T007g011095_T2T008g012965	DNA repair	transcription termination factor 2-related protein	Transcription termination factor 2-related protein involved in chromatin remodeling and transcription regulation, essential for proper gene expression and RNA polymerase II termination processes	-1.00973	-0.957318	-0.940535	-1.2323	-0.221666	-0.72316	-0.123934	-0.0564346	-0.57385	1.67819	1.84158	0.809178	-0.740462	1.15131	0.997056	0.102073
T2T007g011370	DNA repair	DNA repair and recombination protein RAD54-like protein	RAD54-like protein involved in DNA repair and homologous recombination, functioning as a helicase that unwinds DNA during repair processes, facilitating the repair of double-strand breaks and maintaining genomic stability	0.230751	-0.340467	-0.487273	0.461546	2.81082	0.320696	0.461289	0.748797	-1.03853	-0.424824	0.100934	0.47343	-0.0973383	-1.37924	-1.42246	-0.418139
T2T007g011825	DNA repair	base-excision repair protein	Helix-hairpin-helix domain-containing protein involved in base-excision repair, crucial for maintaining genomic stability by repairing damaged DNA bases through glycosylase activity	-0.892948	-1.09783	-0.849835	-1.20033	-0.348524	1.07658	1.44734	1.56951	-1.04777	-0.958912	0.337117	0.373484	-0.588017	1.05336	1.12692	-0.000143748
T2T008g012240	DNA repair	HhH-GPD superfamily DNA glycosylase	DNA glycosylase from the HhH-GPD superfamily involved in base excision repair, recognizing and removing damaged bases to maintain genomic integrity	-0.583986	-0.241637	-1.04266	-0.382521	-1.22419	0.986375	1.59519	1.57373	-0.953402	-1.16594	0.129641	0.135081	-0.48416	1.29486	1.07445	-0.710847
T2T008g012750	DNA repair	Replication factor C subunit 4	Replication factor C subunit 4 is involved in DNA replication as part of the clamp loader complex, facilitating the loading of the sliding clamp onto DNA. This protein plays a crucial role in ensuring the fidelity and efficiency of DNA synthesis during cell division	-0.0328735	0.273616	0.0495225	-1.62171	0.754505	0.650729	0.932107	2.6808	-0.889604	-0.220227	-0.754067	0.583574	-0.649918	-0.639853	-0.698198	-0.418409
T2T008g012960	DNA repair	DNA topoisomerase type IA	DNA topoisomerase type IA involved in DNA replication and repair processes, facilitating the relaxation of supercoiled DNA and ensuring proper chromosomal structure during cell division	-0.64094	-0.59465	-0.697138	-0.790695	1.23375	0.829513	1.48649	2.12165	-0.442859	-0.689438	0.453463	0.756166	-0.277767	-0.90734	-1.20355	-0.636651
T2T009g014260	DNA repair	receptor tyrosine kinase ABL1	Receptor tyrosine kinase ABL1 involved in cell signaling pathways that control cell proliferation and survival. Contains a catalytic domain and is implicated in various cellular responses, including cytoskeletal organization and apoptosis	0.0530719	-0.278535	0.841632	1.91188	-0.236122	-1.07639	-1.67408	-0.707903	0.677862	1.18157	1.33698	0.587099	-0.510955	-0.433809	-1.15441	-0.517893
T2T009g014515	DNA repair	DNA polymerase alpha catalytic subunit	DNA polymerase alpha catalytic subunit is essential for DNA replication, providing the necessary enzymatic activity for synthesizing new DNA strands. This protein contains a zinc finger domain, which may be involved in protein-protein interactions or stabilization of the enzyme's structure during the replication process	1.36885	1.19486	0.755371	0.996668	0.279873	-0.447199	-1.23224	-1.80072	0.539409	0.0556528	0.407898	0.233727	0.605337	-0.797737	-1.86891	-0.290838
T2T009g014725_T2T038g046940	DNA repair	DNA polymerase kappa	DNA polymerase kappa involved in DNA repair processes, specifically in translesion synthesis, facilitating replication past DNA lesions	-0.388416	-0.314638	-0.513053	-1.07802	2.23225	0.35201	0.400688	0.910491	-0.41493	0.516029	0.991358	1.25971	-0.682596	-1.43715	-0.855163	-0.978579
T2T009g015075	DNA repair	receptor tyrosine kinase	Receptor tyrosine kinase with ABL1 and PTKc domains, potentially involved in signal transduction pathways regulating cell growth, differentiation, and metabolism, indicating a role in cellular communication	-0.496708	0.032825	0.0752375	0.356558	-0.149403	-1.44877	-1.81072	-1.31691	-0.0533273	0.883823	2.19624	1.34454	0.00711823	0.230163	0.128311	0.0210253
T2T010g016840	DNA repair	uracil-DNA glycosylase	Uracil-DNA glycosylase involved in base excision repair by removing uracil from DNA, preventing mutations and maintaining genomic integrity	0.203755	0.155734	0.14356	0.0947191	2.15716	0.919077	1.20647	0.502134	-0.326161	-0.248212	-2.02137	0.196439	-0.242657	-0.47622	-1.65988	-0.604547
T2T010g017370	DNA repair	DNA repair protein XP-C	DNA repair protein XP-C involved in nucleotide excision repair, recognizing and initiating repair of DNA lesions, crucial for maintaining genomic stability and preventing mutations	-0.583311	-1.03389	-1.09829	-1.23915	0.439505	1.32087	1.72993	1.45879	-0.354544	-1.0234	1.23031	0.694786	-0.406886	-0.465235	-0.248308	-0.421164
T2T010g017385_T2T011g017435	DNA repair	structural maintenance of chromosomes protein 5	Structural maintenance of chromosomes protein 5 involved in chromosomal organization and segregation during cell division, playing a crucial role in maintaining genome stability and integrity	-1.17636	-1.23396	-0.968955	-0.484464	0.240862	1.6124	1.6116	1.84526	-0.556751	-0.0571706	0.491286	0.581876	-0.981419	-0.386059	-0.0349792	-0.503172
T2T011g017450	DNA repair	DNA repair protein XP-C/RAD4	DNA repair protein XP-C/RAD4 involved in nucleotide excision repair pathways, recognizing and repairing DNA damage to maintain genomic stability and integrity	-0.549067	-0.619113	-1.12185	-1.17363	0.963171	1.4317	1.73637	1.77751	-0.804652	-0.911172	0.305999	0.4091	-0.72881	-0.104877	-0.132198	-0.478483
T2T011g018020	DNA repair	uracil-DNA glycosylase	Enzyme that recognizes and removes uracil from DNA, playing a critical role in DNA repair mechanisms to maintain genomic integrity and prevent mutations	0.0690215	0.269655	-0.0106844	0.264343	2.49835	0.857631	0.632967	0.426284	-0.0886155	-0.0734757	-0.940857	0.236777	-0.208982	-1.09193	-2.15107	-0.689416
T2T011g018305	DNA repair	cullin family protein	Cullin family protein involved in ubiquitin-proteasome pathway, functioning as a scaffold for E3 ubiquitin ligases, regulating protein degradation and cellular processes	-0.120257	-1.02715	-0.346634	-0.855206	-0.796182	-1.10726	-0.784651	-0.937602	0.202818	-0.120806	2.27667	1.84885	0.128622	0.245785	0.596835	0.796177
T2T012g019450_SCF032g121920	DNA repair	Replication factor A protein 1	Replication factor A protein 1 involved in DNA replication and repair processes, functioning in the stabilization of single-stranded DNA and facilitating the recruitment of other proteins necessary for DNA synthesis	-0.245871	-0.436638	-0.434556	-0.960422	2.98839	0.919972	-0.262861	-0.225748	-0.694369	0.479931	0.746213	0.736733	-0.59601	-0.761084	-0.949602	-0.304078
T2T012g020280	DNA repair	receptor tyrosine kinase ABL1	Receptor tyrosine kinase ABL1 involved in signal transduction pathways, regulating cell growth, differentiation, and response to extracellular signals, playing a role in cellular communication	0.81613	0.584036	1.03754	0.841883	-0.0733978	-1.69576	-1.11703	-0.505867	-1.40048	-1.76229	-0.107323	0.384254	0.693776	0.402981	1.22011	0.681443
T2T013g020515	DNA repair	DNA polymerase theta	DNA polymerase involved in DNA repair and replication processes, particularly in translesion synthesis and double-strand break repair mechanisms	-1.25787	-1.22919	-1.26862	-0.711987	0.875335	0.363282	0.703019	0.493091	-0.198085	0.442015	1.66477	1.70446	-1.15598	0.233828	0.234974	-0.893039
T2T013g020755	DNA repair	Neil1-DNA-binding protein	Neil1-DNA-binding protein with endonuclease activity involved in DNA repair processes, specifically recognizing and excising damaged bases from DNA	-0.65098	-0.500878	-0.361332	-0.300208	1.4703	1.33331	1.55932	1.49929	-0.699912	0.160532	0.207035	0.409776	-0.582364	-1.05633	-1.56814	-0.919418
T2T013g020975	DNA repair	Core histone H3	Core histone H3, a key component of the nucleosome, plays a critical role in DNA packaging and regulation of gene expression. This protein is involved in chromatin structure maintenance and dynamics, influencing processes such as transcription, replication, and DNA repair	0.0218693	0.00621339	-0.466345	-0.511831	-0.0162165	0.935955	1.87739	2.56541	-0.10194	-0.555921	-1.35216	-0.668834	-0.479491	-0.515183	-0.0741873	-0.664732
T2T014g022440	DNA repair	DNA repair protein REV1	DNA repair protein Rev1 functions as a deoxycytidyl transferase, facilitating DNA damage bypass and repair by inserting nucleotides opposite lesions, crucial for maintaining genomic stability	-0.0192026	-0.112012	0.0423448	-1.02947	2.42414	1.41799	0.962633	0.0157606	-0.0778927	-0.228708	0.197891	-0.229973	-1.19757	-0.0842473	-1.86334	-0.218336
T2T014g022535	DNA repair	Nse4/EID family protein	Nse4/EID family protein involved in chromosomal maintenance and repair, likely participating in the formation of the cohesin complex, essential for sister chromatid cohesion during cell division	-0.958949	-0.65024	-1.2383	-0.568974	-0.38445	0.762069	1.79769	2.32572	-1.0584	-0.357986	0.432896	0.48269	-0.669705	-0.316707	0.458831	-0.056187
T2T016g025335	DNA repair	AlkB-like DNA repair protein	Alpha-ketoglutarate-dependent dioxygenase AlkB-like protein involved in oxidative DNA repair, maintaining genomic integrity by repairing alkylated DNA lesions	-0.692073	-1.02813	-0.94147	-0.873901	1.61819	1.2104	1.50833	1.64653	-0.912861	-0.284947	-0.00426552	0.820681	-0.690847	-0.452023	-0.306786	-0.616813
T2T017g026495	DNA repair	WD40 repeat-containing protein	Guanine nucleotide-binding protein subunit beta-like protein with WD40 repeats, likely involved in signal transduction and protein-protein interactions	-0.608946	-0.424854	-0.509213	-0.901758	-0.527879	2.22929	1.44633	1.36011	-0.401797	-0.836845	1.15496	0.431085	-0.601736	-1.02119	-0.605316	-0.182245
T2T017g026565	DNA repair	replication protein A-related protein	Protein similar to replication protein A, involved in DNA replication and repair processes, playing a critical role in maintaining genomic stability during cell division	-0.0626076	-0.619391	-0.869193	-1.04538	2.86247	0.5343	1.0188	0.72247	-1.04246	-0.705645	0.149967	0.583412	-0.68071	-0.504955	-0.148643	-0.192424
T2T017g026780	DNA repair	DNA replication pre-initiation complex subunit Cdc45	Cdc45 is a key component of the DNA replication pre-initiation complex, essential for the initiation of DNA replication. It interacts with other replication factors to ensure accurate and timely DNA synthesis, playing a critical role in cell cycle regulation and genomic stability	1.49497	1.47962	1.28941	1.19588	0.351401	-1.24357	-0.922601	-0.188688	-0.1735	-0.0726951	-0.574026	-0.317039	0.683364	-1.23013	-1.56075	-0.211638
T2T017g026860_SCF122g143110	DNA repair	2OG-Fe(II) oxygenase superfamily protein	Protein from the 2OG-Fe(II) oxygenase superfamily, potentially involved in hydroxylation reactions, influencing various metabolic pathways and cellular responses	-0.648276	-0.762056	-0.959218	-0.834116	-0.884535	-0.100141	-0.216465	-0.20347	-0.434795	1.2786	2.4698	1.73399	-0.649036	0.128202	0.296644	-0.215132
T2T018g027210	DNA repair	mitochondrial inner membrane protease	Mitochondrial inner membrane protease involved in protein maturation and quality control, exhibiting metalloendopeptidase activity essential for mitochondrial function	-0.733165	-0.455949	-1.05223	-1.46523	0.00766876	1.05519	1.38509	1.14054	-1.68261	-0.360329	1.2318	0.929023	-0.79582	0.770354	0.235545	-0.209873
T2T019g028430	DNA repair	mitochondrial inner membrane protease ATP23	Mitochondrial inner membrane protease ATP23 is involved in mitochondrial protein processing and quality control, essential for maintaining mitochondrial function and integrity	-0.715563	-0.44567	-0.938572	-1.69116	0.687475	1.44554	1.82486	1.20149	-0.970298	-0.0850088	-0.499587	-0.570906	-0.61117	1.13308	0.157349	0.0781409
T2T020g030330	DNA repair	Retinoblastoma binding protein 8-like protein	Protein similar to retinoblastoma binding protein 8 (RBBP8), which is involved in DNA repair and cell cycle regulation. It likely functions as a DNA endonuclease, playing a critical role in maintaining genomic stability by participating in the repair of DNA double-strand breaks and facilitating proper cell cycle progression	-0.643382	-0.787562	-0.871275	-0.64144	-0.0360191	0.151028	0.847981	0.975854	-0.738107	-0.730043	2.29586	1.91675	-0.72592	-0.188365	-0.117677	-0.707684
T2T021g030705	DNA repair	DNA polymerase epsilon catalytic subunit	Catalytic subunit of DNA polymerase epsilon involved in DNA replication and repair, ensuring genomic stability and fidelity during cell division and response to DNA damage	1.34986	1.34831	1.34497	1.29354	0.360074	-0.611567	-0.721837	-0.93549	0.201634	-0.427461	-0.916644	-0.247963	1.01344	-0.800113	-1.69661	-0.554137
T2T021g030800	DNA repair	Deltex-related protein	Deltex-related protein is part of the Deltex family, involved in Notch signaling pathways and cellular differentiation processes	-0.761463	-1.06328	-1.01647	-1.04801	1.07958	0.343562	0.0903032	-0.0466676	-1.12403	-0.400788	1.79622	1.68826	-0.778291	0.915064	0.821529	-0.49552
T2T021g031070_SCF119g140755	DNA repair	ESCO2 acetyltransferase	ESCO2 acetyltransferase involved in post-translational protein acetylation, playing a role in chromatin remodeling and cell cycle regulation through acetylation of histones and other proteins	-0.210631	-0.45669	-0.883481	-0.981067	1.04741	1.80609	1.87507	0.851632	-0.934519	-0.629621	0.628838	0.115053	0.320928	-0.330494	-1.27096	-0.947551
T2T021g031590_T2T033g042570_SCF119g140820	DNA repair	proliferating cell nuclear antigen	Proliferating cell nuclear antigen (PCNA) acts as a sliding clamp for DNA polymerase delta, enhancing processivity during DNA replication and repair, essential for genomic stability	1.13625	0.37726	-0.0960667	-0.315595	2.80254	0.36637	0.397487	0.378934	-1.2489	0.0897074	-0.564368	-0.12458	-0.191023	-1.08959	-1.27705	-0.641379
T2T022g031980	DNA repair	ATP-dependent DNA helicase Q-like protein	ATP-dependent DNA helicase Q-like involved in unwinding DNA during replication and repair processes, essential for maintaining genomic stability	-0.815779	-0.922474	-0.283449	-0.103832	2.57067	0.939636	0.682983	0.246088	-0.891323	-1.04078	-1.07828	-1.14735	0.192991	0.489894	0.398643	0.762366
T2T022g032095_T2T029g040225_SCF068g128750	DNA repair	ubiquitin-conjugating enzyme E2 N	Enzyme involved in the ubiquitin-proteasome pathway, facilitating protein degradation and regulation of cellular processes through ubiquitination	0.528714	0.52017	0.953327	0.0200783	-0.0994772	-1.15476	-2.10731	-1.54402	0.65256	1.70071	1.03313	-0.649869	0.294832	0.0900829	-0.588766	0.350607
T2T022g032110	DNA repair	DNA repair protein XRCC4	DNA repair protein XRCC4 is critical for DNA double-strand break repair and V(D)J recombination, forming complexes with other repair proteins to maintain genomic stability and integrity, essential for cellular survival and function	-0.822414	-0.908406	-1.00194	-0.913308	0.670995	1.23509	1.9507	1.93197	-0.896657	-0.679931	-0.0439165	0.383652	-0.69934	0.151539	0.0997584	-0.457792
T2T022g032290	DNA repair	DNA double-strand break repair protein Mre11	Mre11 protein involved in DNA double-strand break repair, essential for maintaining genomic stability and facilitating homologous recombination	-0.0961844	-0.0732875	-0.4734	-0.0679856	2.83866	0.970921	0.420882	0.742073	0.140041	0.281694	-0.563301	-0.837946	-0.0783913	-1.47429	-1.20716	-0.522322
T2T022g032540	DNA repair	RecQ helicase family protein	RecQ helicase family protein involved in DNA repair and maintenance of genomic stability, likely participating in homologous recombination and replication fork processing	-0.78271	-0.130998	-0.741248	-1.18868	1.51733	1.23295	1.39087	1.48499	-1.44274	-0.947634	-0.795579	-0.562279	-0.0801118	0.577736	0.0506975	0.417412
T2T022g032995	DNA repair	UV excision repair protein Rad23	UV excision repair protein Rad23 involved in DNA repair mechanisms, particularly in recognizing and repairing UV-induced DNA damage. This protein contains a UBA domain and is essential for maintaining genomic integrity by facilitating the recruitment of repair factors to damaged sites, thus playing a critical role in cellular response to DNA damage	0.420184	0.185459	0.0594162	0.483823	0.412004	-1.67402	-1.13009	-1.34656	0.825111	0.662107	2.2808	0.865365	-0.047321	-0.861265	-0.443464	-0.691548
T2T023g033320	DNA repair	Tyrosine-protein kinase receptor	Tyrosine-protein kinase receptor is involved in signal transduction pathways that regulate cellular processes such as growth, differentiation, and metabolism, acting through phosphorylation of tyrosine residues	0.742207	0.592649	1.07491	1.70698	-0.841668	-1.15417	-1.74005	-1.38556	0.592362	0.95322	0.310857	-0.325648	0.587628	-0.963157	-0.458755	0.308201
T2T023g034035	DNA repair	mitochondrial inner membrane protease	Mitochondrial inner membrane protease belonging to the Peptidase M76 family, involved in mitochondrial protein quality control and processing of precursor proteins essential for mitochondrial function	-0.363058	-0.553515	-1.3573	-1.56261	0.542523	1.1264	1.91706	1.40109	-1.25157	-0.829117	0.333298	0.267854	-0.5679	0.267349	0.469195	0.160299
T2T024g034875	DNA repair	8-oxoguanine DNA glycosylase	Enzyme involved in oxidative DNA damage repair, specifically recognizing and excising 8-oxoguanine lesions to maintain genomic integrity	0.343923	0.712491	0.381397	0.995644	-0.329926	-1.56998	-2.28089	-1.78816	0.376848	0.710886	0.834756	0.710961	0.348246	-0.120383	0.177456	0.496726
T2T025g036530	DNA repair	Proton-coupled zinc antiporter SLC30A9	Proton-coupled zinc antiporter SLC30A9 is involved in cellular zinc ion homeostasis, facilitating the transport of zinc ions across membranes in response to proton gradients. This protein plays a crucial role in maintaining zinc levels, which are vital for various cellular functions and enzymatic activities	1.16394	0.98699	0.45856	1.22407	0.317378	-1.36379	-2.24586	-0.863475	0.0141963	0.343983	0.264126	1.0534	0.546606	-0.876461	-0.914035	-0.109627
T2T026g037365_SCF125g145370	DNA repair	Replication factor C subunit 5	Replication factor C subunit 5 is involved in DNA replication as a loading factor for DNA polymerase delta, facilitating the assembly of the DNA polymerase complex at the replication fork. It plays a crucial role in the coordination of DNA synthesis and repair processes, ensuring genomic stability during cell division	-0.42239	-0.52936	-0.63164	-0.305382	0.698768	1.27938	2.09153	1.92893	-1.12533	0.00979097	-1.01526	-0.660925	-0.904309	-0.182304	0.213601	-0.445105
T2T026g037485	DNA repair	activating signal cointegrator 1 complex subunit 2	Subunit of the activating signal cointegrator 1 complex involved in transcriptional regulation and signal transduction pathways, potentially influencing gene expression in response to environmental stimuli	-0.690626	-0.735396	-0.914768	-0.591951	-0.6758	-0.10176	0.209519	-0.203612	-0.518463	1.45847	2.64889	1.41612	-0.504049	-0.152411	0.0901628	-0.734327
T2T027g038360	DNA repair	Aprataxin and PNK-like factor	Protein with APLF and PBZ domains, likely involved in DNA repair processes and response to DNA damage, contributing to genomic stability and cellular stress responses	-0.389968	-0.42944	0.105644	-0.382049	-0.120003	1.24869	1.88631	2.11486	-0.787934	-0.676894	-1.2858	-1.34005	-0.0354431	0.485404	-0.0239299	-0.369402
T2T027g038455	DNA repair	zinc finger PARP-type protein	Zinc finger PARP-type protein likely involved in DNA repair and transcription regulation. This protein may interact with DNA and play a role in cellular responses to DNA damage, contributing to genome stability and cellular integrity	-0.59651	-0.22344	-0.343536	-0.845517	1.30801	0.537602	1.97799	2.12852	-0.33141	-0.0440018	-1.22878	-0.904172	-0.489152	0.161311	-0.528508	-0.578412
T2T027g038465	DNA repair	Non-homologous end-joining factor 1	Non-homologous end-joining factor 1 is involved in the repair of DNA double-strand breaks through the non-homologous end-joining pathway. This protein plays a crucial role in maintaining genomic stability by facilitating the direct ligation of DNA ends, thus preventing genomic instability and potential cell death	0.23541	0.200534	-0.13031	-0.994919	1.15145	1.27352	1.92096	1.30018	-0.964547	0.0793503	-0.101764	-0.182015	-0.259835	-0.832294	-1.66051	-1.03521
T2T027g038880	DNA repair	meiosis-specific OB domain-containing protein	Meiosis-specific protein with OB domains involved in nucleic acid binding, playing a role in the regulation of meiotic processes and chromosome segregation during cell division	-0.597639	-1.19835	-0.722656	-0.605422	-0.510374	1.42584	1.72796	1.18537	-1.18689	-0.909868	0.835304	1.48037	-0.590576	-0.183705	0.164184	-0.313541
T2T027g038930	DNA repair	DNA excision repair protein ERCC-6	DNA excision repair protein ERCC-6 involved in the repair of DNA damage through nucleotide excision repair pathways, facilitating the recognition and removal of damaged DNA segments, essential for maintaining genomic stability	-0.654433	-0.957661	-1.0712	-0.603595	1.50383	1.45762	1.21011	1.5366	-0.567359	-0.270759	0.022406	1.13009	-0.493474	-0.800819	-1.12978	-0.311586
T2T027g039185_T2T112g105865	DNA repair	DNA repair protein RAD51 homolog 2	RAD51 homolog 2 involved in DNA repair processes, particularly in meiotic recombination, facilitating homologous DNA pairing and strand exchange, crucial for genome stability	-0.783981	-0.920515	-0.641245	-0.373409	0.970094	1.17076	1.7723	1.93169	-0.212735	-0.423946	0.210599	0.68127	-0.823892	-1.16925	-0.519424	-0.868312
T2T029g039325_SCF068g127850	DNA repair	UV excision repair protein RAD23	UV excision repair protein RAD23 involved in nucleotide excision repair, facilitating the recognition and repair of DNA lesions caused by UV radiation, ensuring genomic stability	0.570652	0.249986	0.14701	-0.0137261	0.32871	-1.36514	-0.990274	-1.45029	0.968959	0.797903	2.50689	0.396692	-0.0631256	-0.560865	-0.899726	-0.623657
T2T029g040060	DNA repair	Mre11 DNA-binding domain-containing protein	Protein containing Mre11 DNA-binding domains, implicated in the repair of DNA double-strand breaks. It is part of the MRN complex, which plays a critical role in sensing DNA damage and coordinating repair mechanisms, thereby maintaining genomic integrity and cellular function	-0.434431	0.119338	0.114143	0.345497	2.60655	0.868852	-0.057617	0.623902	-0.187646	0.0981853	-0.393534	-0.26785	0.0822414	-1.95513	-1.61837	0.0558703
T2T029g040200	DNA repair	DNA repair protein XRCC4	DNA repair protein XRCC4 is crucial for DNA double-strand break repair and V(D)J recombination, maintaining genomic stability and integrity	-0.970719	-1.09347	-0.7122	-1.21491	0.134778	0.686195	1.53992	1.87563	-0.921158	-0.514912	0.79014	1.28005	-0.825544	-0.492923	0.446471	-0.00733862
T2T029g040350	DNA repair	RecQ family ATP-dependent DNA helicase	ATP-dependent DNA helicase belonging to the RecQ family, involved in DNA repair and replication processes, ensuring genomic stability by unwinding DNA during replication and repair pathways	-0.189518	-0.0763114	0.552801	0.602675	1.77791	0.0459283	-0.459011	-0.71439	-0.734931	-1.33827	-1.53717	-1.47428	1.16101	0.681828	0.478653	1.22308
T2T030g040885	DNA repair	FHA domain-containing protein	Protein with FHA domain, related to aprataxin and PNK-like factor, potentially involved in DNA repair and cell cycle regulation, facilitating protein-protein interactions in signaling pathways	1.17264	1.06666	0.895198	1.32962	0.712132	-0.92372	-1.77427	-1.47705	0.823876	0.024451	-0.255457	0.0678426	0.7009	-1.00713	-0.842195	-0.513498
T2T030g041460	DNA repair	crossover junction endonuclease MUS81	Crossover junction endonuclease MUS81, involved in DNA repair and homologous recombination, essential for resolving DNA structures during cell division	-0.0936109	-0.390516	-0.5429	0.290171	2.30033	0.845801	0.676906	0.244099	0.0467055	-0.599697	0.525896	0.921712	-0.317505	-1.69273	-1.82451	-0.390157
T2T033g042055	DNA repair	ESCO2 domain-containing protein	ESCO2 domain-containing protein involved in post-translational protein acetylation, likely playing a role in chromatin remodeling and cell cycle regulation through acetylation of histones and other proteins	-0.311693	-0.279871	-0.822575	-0.773612	1.4856	1.029	2.20563	0.890267	-1.24854	0.0832782	0.40136	0.317004	-0.737673	-0.132276	-0.953519	-1.15238
T2T034g043035	DNA repair	Poly(ADP-ribose) glycohydrolase	Enzyme that hydrolyzes poly(ADP-ribose), playing a role in DNA repair and cellular stress responses, essential for maintaining genomic stability and cellular function	-0.606568	-1.00542	-0.903579	-0.397112	-0.428898	0.965026	0.210057	0.193113	-0.36533	1.52125	2.46571	0.978475	-0.857706	-0.941862	-0.432898	-0.394257
T2T034g043105_SCF031g120905	DNA repair	Meiotic nuclear division protein 1	Meiotic nuclear division protein 1 homolog (MND1) involved in meiotic processes, essential for homologous chromosome pairing and recombination during meiosis, indicating a critical role in gametogenesis	-0.396678	-0.44155	0.0510105	0.398907	2.98484	0.375804	0.396981	0.927199	-0.979827	-0.124562	0.400322	-0.108872	-0.761672	-1.27218	-0.827359	-0.622369
T2T034g043385	DNA repair	structural maintenance of chromosomes protein 3	Structural maintenance of chromosomes protein 3 involved in chromosome organization and segregation during cell division, ensuring proper chromatid alignment and stability. This protein is essential for maintaining genomic integrity and facilitating DNA repair processes	1.56195	1.2664	1.06203	1.34129	0.260279	-1.08979	-0.490178	-0.356596	-0.233649	0.148	-1.17646	-0.0641307	0.849169	-1.30339	-1.57557	-0.19935
T2T034g043515	DNA repair	Aprataxin-related protein	Protein related to aprataxin, part of the HIT-like superfamily, potentially involved in DNA repair mechanisms and maintaining genomic stability through its enzymatic activities	-0.785249	-1.00507	-0.978114	-0.770387	-0.752268	-0.198749	-0.286144	-0.224638	-0.587456	1.14433	2.13262	1.58926	-0.863586	1.08145	0.648567	-0.144562
T2T034g043865	DNA repair	FACT complex subunit SSRP1	SSRP1 is a component of the FACT complex, a histone chaperone that reorganizes nucleosomes during transcription elongation, DNA replication, and repair. It facilitates RNA polymerase II passage by destabilizing and restoring nucleosomal structure, ensuring efficient transcription processes	-0.612791	-1.11039	-1.41306	-0.918821	0.260687	1.10897	1.27669	0.802504	-1.29322	0.0352397	1.26904	1.14818	-1.10468	0.292195	0.849804	-0.590345
T2T036g044565	DNA repair	DNA polymerase zeta catalytic subunit	Catalytic subunit of DNA polymerase zeta involved in translesion synthesis, facilitating DNA replication across damaged templates, crucial for maintaining genomic stability	-0.531507	-0.100771	-0.139074	0.147916	2.51807	0.974831	1.11901	0.537157	-0.658029	-0.545996	0.433987	0.219677	-0.363254	-1.056	-1.69815	-0.857873
T2T036g044785	DNA repair	protein kinase C alpha-like protein	Protein kinase C alpha-like protein containing ankyrin repeats and C2 domain, likely involved in signal transduction pathways regulating various cellular processes including growth and differentiation	0.781811	0.930644	1.0923	0.79564	0.303621	-0.662761	-1.79044	-2.02267	0.82117	0.107357	0.0105596	0.43543	0.828898	-0.519855	-1.39769	0.285978
T2T037g045365	DNA repair	SAC3/GANP family protein	Protein associated with MCM3, part of the SAC3/GANP family, likely involved in RNA processing and transport, contributing to cellular growth and division	0.322091	-0.162376	-0.558313	-0.720417	-1.31203	-1.14194	-1.52451	-1.15504	1.09935	1.39098	1.69169	0.852256	-0.056875	0.54528	0.19607	0.533777
T2T037g045975	DNA repair	Ubiquitin-conjugating enzyme E2 T	Ubiquitin-conjugating enzyme E2 T is involved in the ubiquitin-proteasome pathway, facilitating the transfer of ubiquitin to target proteins for degradation or modification. This enzyme plays a key role in regulating protein turnover, cellular signaling, and responses to stress, thereby influencing various cellular processes and homeostasis	-1.42537	-1.06491	-0.983797	-1.09866	0.59259	0.522357	2.12586	1.09017	-0.458546	-0.170214	-0.275758	-0.465602	-0.485964	1.25581	0.981289	-0.139257
T2T038g046460	DNA repair	Actin	Actin protein belonging to the actin family, involved in cytoskeletal dynamics, essential for various cellular processes including motility, division, and intracellular transport	0.872454	0.639802	1.38143	1.01642	-0.384151	-1.57989	-2.06409	-0.738871	1.20407	0.428497	-0.926885	-0.141392	0.172625	0.0659481	-0.64002	0.694051
T2T038g046595	DNA repair	receptor tyrosine kinase-like protein	Protein with similarities to receptor tyrosine kinases, which are involved in various signaling pathways regulating cell growth, differentiation, and metabolism. This protein may play a role in cellular communication and response to external stimuli, influencing the amoeba's behavior and adaptation	0.0943747	0.0961872	0.156887	0.633745	-0.263442	-1.35219	-2.17098	-1.34029	0.155972	0.137806	2.1715	1.03471	0.26638	-0.233754	0.358338	0.254746
T2T038g047060	DNA repair	E3 SUMO-protein ligase NSE2	E3 SUMO-protein ligase NSE2 is involved in the SUMOylation process, which regulates various cellular functions including DNA repair, cell cycle progression, and stress responses through post-translational modifications	-0.625771	-1.88124	-1.00571	-0.325422	0.048041	0.974959	1.45282	1.20451	-0.170241	-0.744819	1.31668	1.27883	-0.986123	-0.705658	0.0775756	0.0915656
T2T039g047870	DNA repair	Alpha-ketoglutarate-dependent dioxygenase AlkB-like protein	Alpha-ketoglutarate-dependent dioxygenase AlkB-like protein involved in oxidative demethylation processes, potentially regulating nucleic acid modifications and cellular responses to environmental stress	-0.870153	-0.870948	-0.760664	-0.760337	-0.497239	-0.591583	-0.190136	-0.0981519	-0.269806	2.03746	2.11355	1.51546	-0.777563	-0.160134	0.248664	-0.068432
T2T039g047960	DNA repair	Mini-chromosome maintenance complex-binding protein	Mini-chromosome maintenance complex-binding protein plays a crucial role in DNA replication and maintenance of chromosomal integrity, interacting with the MCM complex to ensure proper DNA unwinding and replication fork progression during cell division	0.111348	0.364904	-0.24004	-0.00017545	2.42386	1.01919	1.20788	0.965905	-0.663142	-0.729818	-0.99562	-0.318498	-0.54083	-1.03952	-1.42597	-0.139475
T2T039g048030	DNA repair	E3 ubiquitin-protein ligase RNF4	E3 ubiquitin-protein ligase RNF4 contains RING finger domains and is involved in ubiquitination processes, regulating protein degradation and cellular signaling pathways. It plays a crucial role in the proteasome-mediated degradation of target proteins, influencing various cellular functions including stress responses and cell cycle regulation	-1.36439	-0.778857	-0.815116	-1.21228	-0.809085	0.034858	0.697214	0.375625	-0.652914	0.407392	2.05954	1.11813	-0.925412	1.24155	0.779943	-0.156195
T2T039g048300	DNA repair	FEN1-like exonuclease	FEN1-like exonuclease with roles in DNA repair and replication, possessing exonuclease activity critical for processing Okazaki fragments and maintaining genomic stability	-0.37168	0.0213967	-0.86995	-0.0633211	2.64036	0.51869	1.05766	1.21708	-0.207969	-0.0542032	-0.743449	0.14651	-0.500877	-0.717218	-1.6389	-0.434138
T2T039g048400	DNA repair	Meiotic recombination protein SPO11	SPO11 protein involved in initiating meiotic recombination, essential for generating genetic diversity during gamete formation and chromosome segregation	0.132364	-0.492054	-0.330802	0.790781	0.410544	-0.065892	1.39034	2.67087	-0.789516	0.131956	-0.972022	-0.137188	0.136994	-0.702534	-0.70834	-1.4655
T2T040g049405	DNA repair	cell cycle checkpoint protein RAD1	Cell cycle checkpoint protein RAD1 involved in DNA damage response and repair, functioning as an exodeoxyribonuclease to maintain genomic stability during cell division	-0.120551	-0.245324	-0.319049	-0.366657	3.38485	-0.00415981	0.34223	-0.724211	0.853975	0.131057	-0.261575	-0.359099	-0.256161	-0.480728	-0.552811	-1.02179
T2T041g050435	DNA repair	Nse4-like protein	Nse4-like protein is part of the non-structural maintenance of chromosomes complex, involved in chromosome cohesion and segregation during cell division, ensuring genomic stability	-0.877717	-0.922476	-0.875332	-0.980196	-0.966114	0.238148	1.62034	2.26319	-0.480108	-0.327385	1.07006	0.96668	-0.588673	-0.248138	0.257506	-0.149783
T2T041g050760	DNA repair	poly (ADP-ribose) polymerase	ADP-ribosyltransferase involved in DNA repair and cellular stress responses, catalyzing the addition of ADP-ribose polymers to target proteins, influencing various cellular processes	-0.193195	-0.124376	-0.382213	-0.649804	0.200136	0.621622	0.436776	-0.0376251	-0.472452	-0.886183	1.82753	2.62471	-0.55818	-1.23161	-0.631266	-0.543868
T2T043g051080	DNA repair	DNA mismatch repair protein MutL-like protein	Protein involved in DNA mismatch repair processes, ensuring genomic stability by correcting DNA replication errors, crucial for maintaining genetic integrity	-0.444237	-0.377957	-0.571848	-0.408796	2.84812	1.06604	0.508027	1.18672	-0.606935	-0.642118	0.305103	0.0500813	-0.395571	-1.04143	-0.586602	-0.888601
T2T043g051110_SCF086g131870	DNA repair	DNA damage checkpoint protein RAD9B	DNA damage checkpoint protein RAD9B involved in the intra-S phase checkpoint, facilitating DNA repair processes and maintaining genomic stability during DNA replication	-0.661912	-0.635804	-0.526468	-0.619701	2.58058	0.656225	0.746751	1.19187	-0.544373	-0.454573	0.689768	0.834767	-0.753876	-0.593161	-1.01934	-0.890745
T2T044g052390	DNA repair	uracil-DNA glycosylase	Uracil-DNA glycosylase involved in base excision repair, recognizing and removing uracil from DNA to prevent mutations and maintain genomic stability	0.124212	-0.332325	-0.373662	0.0160901	0.165946	0.682439	1.64422	2.77543	-0.0722757	-0.773409	-0.198643	-1.08718	-0.228177	-0.594798	-0.678575	-1.06929
T2T044g052910	DNA repair	DNA repair protein complementing XP-G	Protein related to ERCC5, involved in DNA repair mechanisms, particularly in nucleotide excision repair pathways, essential for maintaining genomic stability and responding to DNA damage	-0.728696	-0.806433	-0.919305	-0.246814	1.05068	1.34217	1.33754	1.57112	-0.616089	0.30029	0.967368	0.396238	-0.891554	-1.66665	-0.442886	-0.64697
T2T045g053585	DNA repair	DNA repair protein RAD52-like protein	DNA repair protein RAD52 homolog involved in DNA repair and recombination processes, facilitating homologous recombination and maintaining genomic stability	-0.887673	-0.523737	-0.507407	-0.814992	2.95329	0.801085	0.896066	0.876036	-0.751034	-0.18163	0.422035	-0.0438436	-0.552823	-0.415956	-0.736269	-0.533145
T2T046g054275	DNA repair	metallo-dependent phosphatase	Metallo-dependent phosphatase involved in dephosphorylation processes, potentially linked to spore coat polysaccharide biosynthesis and cellular signaling pathways	-0.0412438	-0.778884	-0.577069	-0.88956	-0.0266842	0.763991	1.14644	2.59527	-0.318227	-1.35577	-1.44739	0.252586	0.266633	-0.324557	0.578093	0.156362
T2T046g054435	DNA repair	Non-structural maintenance of chromosomes element 1-related protein	Protein related to the non-SMC element of the SMC5-6 complex, likely involved in chromosome maintenance, DNA repair, and regulation of genomic stability during cell division	-0.085758	-0.258255	-1.59446	-0.829011	2.07851	0.424958	1.12046	1.22171	-0.611837	0.195816	0.2296	0.939555	-0.809514	-1.23787	-0.941722	0.157813
T2T046g054535	DNA repair	DNA repair protein RAD51D	DNA repair protein RAD51D is involved in homologous recombination repair, a critical pathway for maintaining genomic stability. This protein functions as a RAD51 paralog, facilitating the repair of DNA double-strand breaks and ensuring accurate DNA repair processes, which are essential for cell survival and proliferation	-0.497585	-0.719006	-0.150408	-0.535877	2.31112	0.879981	-0.10204	0.514688	-0.483894	0.476414	0.81051	1.13203	-0.0767513	-1.0745	-1.90863	-0.576066
T2T048g055860	DNA repair	DNA polymerase kappa	DNA polymerase kappa involved in DNA repair processes, specifically in translesion synthesis, allowing replication past DNA lesions. This enzyme plays a crucial role in maintaining genomic stability by facilitating the bypass of damaged DNA during replication, thus contributing to cellular responses to DNA damage and repair pathways	-0.944015	-1.09055	-1.15145	-0.806459	1.89369	0.478124	1.03054	0.620192	-0.2386	-0.143342	1.34875	1.47215	-0.811463	-0.723476	-0.462457	-0.471631
T2T048g056170	DNA repair	receptor tyrosine kinase-like protein	Receptor tyrosine kinase-like protein involved in signal transduction pathways, potentially regulating cell growth, differentiation, and response to environmental stimuli	0.0284002	0.0961231	0.396414	0.748937	-0.495005	-1.57616	-1.7497	-1.17961	0.225732	0.383781	2.04543	1.55875	0.119433	-0.497409	-0.125816	0.0207107
T2T050g058030	DNA repair	Ku domain-containing protein	Ku domain-containing protein is involved in DNA repair processes, specifically in the non-homologous end joining pathway. The Ku domain binds to DNA ends, protecting them and facilitating the recruitment of other repair factors, thus maintaining genomic stability	1.19339	0.604583	0.495729	1.50648	-0.176607	-1.49095	-1.37039	-1.46482	0.624894	1.19273	-0.683958	-0.243435	0.565917	-1.08352	-0.349031	0.67898
T2T050g058170	DNA repair	DNA polymerase zeta catalytic subunit	DNA polymerase zeta catalytic subunit involved in translesion DNA synthesis, allowing replication across damaged DNA. This enzyme plays a critical role in maintaining genomic stability and facilitating DNA repair mechanisms, particularly under conditions of DNA damage or stress	-0.782007	-0.758333	-0.244906	0.20053	2.27694	0.654898	1.19019	1.13996	-0.700012	-0.204571	-0.124859	0.381597	0.188104	-0.330173	-1.87838	-1.00897
T2T050g058345	DNA repair	Fanconi anemia group I protein	FANCI protein involved in DNA repair pathways, particularly in the Fanconi anemia pathway, playing a critical role in maintaining genomic stability and responding to DNA damage	-1.164	-0.861824	-0.889698	-0.450883	2.66631	0.968436	0.527823	-0.278742	-0.669593	-0.0396691	1.19169	0.274268	-0.818132	0.465896	-0.109152	-0.812732
T2T050g058400	DNA repair	ankyrin repeat protein	Ankyrin repeat protein likely involved in mediating protein interactions and cellular signaling, with potential roles in cellular response to environmental stimuli	0.877199	0.687191	1.11738	0.80121	0.364189	-0.9233	-1.76048	-1.89077	0.736627	0.16391	0.199848	0.587937	0.90606	-0.624941	-1.41805	0.175987
T2T051g059500	DNA repair	transcription termination factor 2-related	Transcription termination factor 2-related protein involved in the regulation of gene expression by facilitating the termination of transcription, likely interacting with chromatin remodeling complexes	-0.468816	-0.589291	-1.03777	-0.708608	1.73824	1.39167	1.24859	0.928055	-0.965254	-0.51473	1.06811	0.883566	-0.703626	-1.00509	-0.47168	-0.793346
T2T051g059555	DNA repair	transcription termination factor 2-related	Transcription termination factor 2-related protein belonging to the SNF2 family, likely involved in chromatin remodeling and transcription regulation, facilitating the termination of RNA polymerase II transcription and influencing gene expression	-0.679163	0.119142	-0.687592	-1.51053	1.53461	1.08148	1.00132	1.76141	-0.308057	-0.327016	0.535212	0.407241	-0.103105	-1.42729	-1.17924	-0.218418
T2T053g060345	DNA repair	DEAD-box helicase	DEAD-box helicase involved in unwinding RNA structures, facilitating various RNA metabolic processes including translation and splicing	-0.648859	-0.641585	-1.07426	-0.811217	2.18364	-0.00258693	0.933291	1.19647	-0.990272	-0.803918	1.08755	1.26686	-0.237925	-0.445066	-0.279254	-0.73286
T2T053g060355_T2T069g074565	DNA repair	DNA mismatch repair protein Msh3	DNA mismatch repair protein Msh3 involved in correcting DNA replication errors, maintaining genomic stability, and preventing mutations through the MutS family pathway	0.151994	-0.268573	-0.221205	-0.103737	2.77798	0.960495	1.1398	0.597003	-0.84127	-0.61129	-0.520113	0.291427	-0.432903	-1.19657	-0.929889	-0.793146
T2T055g060805	DNA repair	Cullin-containing protein	Cullin protein with CUL4A domain, part of E3 ubiquitin ligase complexes, involved in protein degradation and cell cycle regulation	-0.791291	-0.544521	0.333159	0.974546	2.58416	1.08618	0.107687	0.833921	-1.10178	-0.959156	0.261491	-0.600952	0.123944	-0.587802	-1.01655	-0.703039
T2T055g061130	DNA repair	DNA repair protein XRCC3-like protein	DNA repair protein XRCC3-like is involved in the resolution of mitotic recombination intermediates, contributing to genomic stability and repair mechanisms in response to DNA damage	-0.482555	-0.749671	-0.648575	-0.137661	2.11126	0.738684	1.33815	1.45616	-0.700574	-0.441774	0.486639	0.720406	-0.897258	-0.967377	-0.943681	-0.882172
T2T056g062255	DNA repair	DNA repair protein XRCC3-like protein	Protein involved in DNA repair mechanisms, specifically in the resolution of mitotic recombination intermediates, playing a crucial role in maintaining genomic stability and integrity during cell division	-0.730546	-0.889264	-0.807353	-0.71336	1.36383	0.343136	0.695213	0.777408	-0.564858	-0.135837	1.68694	1.92939	-1.01917	-0.983025	-0.270244	-0.682252
T2T056g062570	DNA repair	Cullin homology domain-containing protein	Cullin homology domain protein likely involved in ubiquitin-proteasome pathways, regulating protein degradation and cellular processes such as cell cycle and signal transduction	-0.798721	-0.874148	0.00810776	-0.239278	0.115941	-0.244031	0.276229	1.04635	-1.30339	1.74572	2.04116	1.09938	-0.796978	-0.906486	-0.4547	-0.715163
T2T057g062850	DNA repair	Flavin monoamine oxidase	Flavin monoamine oxidase involved in the oxidative deamination of monoamines, playing a role in neurotransmitter metabolism and cellular signaling pathways	0.745868	0.529957	0.568173	0.366981	-0.4562	-1.4765	-2.10931	-1.95905	0.508635	0.876392	1.26293	0.301028	0.498253	-0.0158988	0.129976	0.228763
T2T057g062990	DNA repair	DNA repair protein RAD52	DNA repair protein RAD52 homolog involved in double-strand break repair and homologous recombination, essential for maintaining genomic stability and integrity in response to DNA damage	-0.934802	-0.829309	-0.700884	-1.26703	2.31902	0.980423	1.12542	1.13926	-0.892555	-0.0638598	0.553617	0.336487	-0.873347	-0.0105978	-0.259137	-0.622707
T2T058g063895_T2T066g072960	DNA repair	DNA glycosylase	DNA glycosylase from the HhH-GPD superfamily involved in base excision repair, recognizing and removing damaged bases from DNA. This protein plays a critical role in maintaining genomic integrity by repairing oxidative DNA damage and ensuring proper cellular function	-0.321005	-1.20613	-1.0718	-0.734132	0.0292106	1.58344	1.55988	1.84628	-1.13389	-0.623635	-0.394775	0.340118	-0.874062	0.374225	0.73629	-0.11001
T2T058g064680	DNA repair	PIF1 DNA helicase	PIF1-like helicase with ATP-dependent DNA unwinding activity, likely involved in DNA replication, repair, and maintenance of genomic stability, essential for cellular proliferation	-0.945858	-1.20676	-0.834335	-1.22913	-0.49484	0.735631	1.228	0.927504	-0.477522	0.593883	1.2736	1.90907	-1.14961	-0.307155	0.0992857	-0.121764
T2T059g065120_T2T064g070455	DNA repair	ATP-dependent DNA helicase RuvB-like protein	RuvB-like helicase involved in DNA repair and replication processes, facilitating the unwinding of DNA during homologous recombination and other nucleic acid transactions, essential for genomic stability	-0.739301	-0.803564	-0.956808	-1.0637	-0.504075	1.48662	1.93306	1.62119	-0.891026	-0.47646	0.501633	0.261121	-0.831369	0.561624	0.488775	-0.587717
T2T059g065445	DNA repair	transcription termination factor 2-related protein	Transcription termination factor 2-related protein containing SNF2 family N-terminal domain and helicase_C domain, likely involved in transcription regulation and chromatin remodeling processes	-0.0690422	-0.555143	-0.185742	-0.104002	-0.695488	-0.062505	-1.51744	-0.943363	1.09584	0.782593	1.8771	2.12693	-0.0609279	-0.752461	-0.252963	-0.683385
T2T059g065485	DNA repair	DNA-dependent metalloprotease Spartan	SPRTN is a DNA-dependent metalloprotease involved in DNA repair and maintenance, particularly in the recognition and processing of damaged DNA substrates	-0.64076	-0.114782	0.108565	-1.30808	1.85224	1.58264	1.39048	0.524062	-0.944524	-0.231161	0.221581	-0.53735	-0.69101	0.442613	-1.6592	0.00468038
T2T059g065565	DNA repair	Replication factor A protein 3	Replication factor A protein 3 is a key component of the DNA replication machinery, involved in the stabilization of single-stranded DNA during replication and repair processes	-0.0964145	-0.418829	-1.17577	-1.04716	2.24891	-0.0239564	0.35333	0.91488	-1.87288	-0.422633	1.1148	1.07575	-0.282958	0.0486465	-0.0330585	-0.382659
T2T059g065580	DNA repair	DNA polymerase beta	DNA polymerase beta is involved in DNA repair and replication, possessing polymerase and exonuclease activities essential for maintaining genomic integrity	-0.805439	-0.710766	-1.08676	-0.772985	1.48737	0.356446	0.494628	0.919912	-0.437887	-0.0813295	1.76415	1.77394	-0.59498	-0.804365	-0.9105	-0.591445
T2T059g065655	DNA repair	AlkB homolog 3	Alpha-ketoglutarate-dependent dioxygenase AlkB homolog 3 involved in DNA repair processes, specifically in the oxidative demethylation of alkylated DNA, contributing to genomic stability and cellular response to oxidative stress	-1.13927	-0.957562	-0.9609	-0.914469	0.775523	1.01942	1.45078	1.36254	-1.14229	-0.14261	1.24804	1.19604	-0.707846	-0.245023	-0.109389	-0.732989
T2T060g066310	DNA repair	histone H3 methyltransferase	S-adenosyl-L-methionine-dependent methyltransferase specific for H3 lysine-79, likely involved in chromatin modification and gene regulation through histone methylation	0.142074	0.100713	0.11757	0.0168949	-0.379119	-0.746344	-1.30023	-0.550825	-0.115795	-0.0758882	2.35781	2.30724	0.00456133	-0.895828	-0.683096	-0.299746
T2T061g067165	DNA repair	Fe2OG dioxygenase domain-containing protein	Protein with Fe2OG dioxygenase domain likely involved in oxidative modifications of substrates, participating in various biosynthetic pathways	-1.05127	-1.28702	-1.0326	-0.818367	-0.1443	-0.481463	-0.0670974	-0.126394	-1.04624	1.06321	1.86973	1.36546	-0.558894	0.876006	1.23367	0.205563
T2T061g067300	DNA repair	replication factor C subunit 2	Replication factor C subunit 2 is a component of the replication factor C complex, which is essential for DNA replication. This protein plays a key role in the loading of the clamp loader onto DNA, facilitating the processivity of DNA polymerases during DNA synthesis and ensuring accurate replication of the genome	-0.0526956	-0.106744	-0.118626	-0.302128	0.378363	-0.0317119	-0.743938	-0.939759	-0.687182	0.15706	2.49385	2.21702	-0.225313	-1.04528	-0.623107	-0.369799
T2T062g068245	DNA repair	Replication protein A 1	Part of the heterotrimeric replication protein A complex, this protein binds single-stranded DNA, stabilizing it during replication and DNA damage response, essential for DNA metabolism	-0.541433	-0.141593	-0.381218	-0.595877	2.43698	0.994979	0.580896	0.76531	-0.252001	-0.10639	0.909661	0.625278	-0.630277	-1.10324	-1.55181	-1.00927
T2T062g068660	DNA repair	tyrosine-protein kinase receptor	Tyrosine-protein kinase receptor containing a catalytic domain, involved in phosphorylation signaling cascades that regulate cellular functions including growth, differentiation, and response to environmental signals	-0.139176	0.0884725	0.492127	0.642142	0.379728	-1.81852	-1.95752	-1.48982	1.08565	1.40817	0.0198098	-0.739691	0.431334	0.597655	0.678143	0.321495
T2T064g070180	DNA repair	SMR domain-containing protein	Protein containing SMR domains, which are implicated in various cellular processes including RNA binding and protein interactions, potentially involved in post-transcriptional regulation	0.992414	1.21673	1.26019	0.966236	0.372931	-1.52284	-1.50776	-1.23463	0.461571	-0.865383	0.119023	0.71058	0.770243	-0.559456	-1.1704	-0.00945134
T2T064g070680	DNA repair	ubiquitin-conjugating enzyme E2 variant	Ubiquitin-conjugating enzyme E2 variant involved in the ubiquitin-proteasome pathway, facilitating protein tagging for degradation and regulating various cellular processes	0.774352	1.0789	0.913589	1.31383	0.632119	-1.18348	-2.1185	-1.58641	0.256129	0.827406	-0.212821	-0.583622	0.537074	-0.623507	-0.181284	0.156229
T2T064g070745	DNA repair	transcription termination factor 2-related	Transcription termination factor 2-related protein with helicase activity, involved in RNA polymerase II transcription termination. Contains SNF2 family domains, indicating a role in chromatin remodeling and transcription regulation	-0.156053	-0.271843	-0.0935052	-1.03619	-0.683976	0.241134	-0.697166	-1.18405	0.391159	1.11937	2.31881	1.89689	-0.340721	-0.47903	-0.235305	-0.789518
T2T064g070865	DNA repair	Replication protein A3	Replication factor A protein 3, essential for DNA replication and repair processes, involved in the stabilization of single-stranded DNA and coordination of the replication machinery	-0.515693	-0.833263	-1.2211	-1.21433	2.0432	-0.122766	0.380818	0.612018	-1.55011	-0.349452	1.2954	1.03438	-0.581976	0.440319	0.732586	-0.150025
T2T064g070880	DNA repair	DNA polymerase beta	DNA-directed polymerase beta, involved in DNA repair and replication, playing a critical role in maintaining genomic stability and integrity through its polymerase activity	-0.44761	-0.77959	0.0408814	-0.918753	2.1712	0.412158	0.870656	0.859826	-0.222385	-0.138456	0.807465	1.35705	-0.711716	-0.828281	-1.51325	-0.959198
T2T064g070960	DNA repair	AlkB homolog 3	Alpha-ketoglutarate-dependent dioxygenase AlkB homolog 3 involved in the repair of alkylated DNA, contributing to genomic stability and cellular response to DNA damage	-0.930813	-0.734899	-0.881925	-0.838138	1.16339	1.57237	1.94289	1.77408	-0.699802	-0.279751	-0.289855	-0.217826	-0.49368	-0.29077	-0.294499	-0.500776
T2T064g071025	DNA repair	PH-like domain-containing protein	Protein containing PH-like and EVH1-like domains, likely involved in phosphoinositide binding and cytoskeletal organization, playing a role in cellular signaling and structural dynamics	0.581782	0.266854	1.25578	0.770745	0.379069	-1.99451	-1.66863	-1.36936	-0.820906	0.958313	-0.0281711	-0.0254813	-0.221544	0.581952	0.0479039	1.2862
T2T065g071315	DNA repair	ribonuclease inhibitor domain-containing protein	Protein containing ribonuclease inhibitor domains, likely involved in regulating ribonuclease activity and protecting RNA from degradation, contributing to RNA stability and cellular responses to stress	-0.909168	-0.544404	-0.695533	-0.606889	0.631865	0.294051	0.41684	-0.074439	-1.18665	0.919965	2.0933	1.98733	-0.760794	-0.387158	-0.170149	-1.00817
T2T067g073510	DNA repair	replication protein A 1	Replication protein A 1, a key component of the heterotrimeric replication protein A complex, binds and stabilizes single-stranded DNA during replication and repair. It is essential for DNA metabolism, facilitating the recruitment of other proteins involved in DNA damage response and replication fork stabilization	-0.38088	-0.399975	-0.0850322	-0.159631	2.49103	1.18796	-0.08173	-0.12317	0.413426	0.429697	1.05202	0.198972	-0.650809	-1.33048	-1.43547	-1.12592
T2T069g074575	DNA repair	DNA helicase	DNA helicase with DEAD and HRDC domains involved in unwinding DNA during replication and repair processes, crucial for maintaining genomic integrity	-1.05431	-0.516502	-1.18816	-0.861496	2.05564	0.387685	1.15561	1.10983	-0.687033	-0.859258	0.999594	1.15737	-0.344813	-0.538613	-0.0656996	-0.749856
T2T069g074730	DNA repair	DNA-directed RNA polymerase subunit Rpb5	Subunit of DNA-directed RNA polymerase involved in transcription regulation. Essential for synthesizing RNA from DNA templates, playing a critical role in gene expression and cellular function	-0.159058	-0.474753	-0.760296	0.162933	-0.0659226	1.08366	2.18154	2.1519	-1.11968	-0.846609	-0.827756	-0.648122	-0.506039	0.337353	-0.231424	-0.27773
T2T070g075580	DNA repair	papain-like cysteine peptidase	Papain-like cysteine peptidase from the cysteine proteinase superfamily, likely involved in protein degradation and processing pathways, contributing to cellular homeostasis and turnover	-0.746762	-0.562477	-0.691626	-0.839884	0.650153	0.0845698	0.100109	0.110685	-0.733119	0.688999	2.78515	1.45755	-0.517636	-1.01187	-0.336125	-0.437719
T2T070g075775	DNA repair	bifunctional DNA N-glycosylase	Endonuclease III-like protein with bifunctional activity as a DNA N-glycosylase and AP lyase, crucial for base excision repair of oxidative DNA damage. It recognizes and excises damaged bases, facilitating DNA repair processes essential for maintaining genomic integrity	0.475381	0.397262	0.213964	0.452822	0.28799	-1.15402	-1.75305	-1.76069	1.09613	0.213005	2.07549	0.494694	0.15047	-0.700109	-0.660398	0.171054
T2T071g076985	DNA repair	ATP-dependent RNA helicase DDX11-like protein	ATP-dependent RNA helicase DDX11-like protein involved in RNA metabolism and DNA repair processes. This helicase is essential for unwinding RNA and DNA structures, facilitating processes such as transcription, replication, and repair, thereby maintaining genomic stability and proper gene expression	1.26958	0.183865	0.527473	-0.0760355	1.1713	0.392149	0.799948	1.29923	-0.111533	0.286833	-0.74109	0.0273351	-0.0113352	-1.34109	-1.92379	-1.75284
T2T071g077290	DNA repair	ATP-dependent DNA helicase Q-like protein	DNA helicase from the RECQ family that utilizes ATP to unwind DNA, playing a crucial role in DNA replication, repair, and maintenance of genomic stability	-0.519759	-0.214498	-0.483183	0.00374711	1.4838	0.371526	-0.532309	0.0488146	-0.20673	0.482479	1.91055	1.67901	-0.321536	-1.34814	-1.61797	-0.735807
T2T072g077590	DNA repair	Alpha-ketoglutarate-dependent dioxygenase ALKB homolog 3	Enzyme involved in DNA repair processes, utilizing alpha-ketoglutarate and iron to catalyze oxidative demethylation of alkylated DNA, maintaining genomic integrity	-0.933404	-1.10438	-1.03549	-1.20325	0.151593	-0.168272	-0.0799204	-0.0215971	-0.914283	1.07162	1.97494	1.50763	-0.887937	0.53664	1.04555	0.0605575
T2T072g077730	DNA repair	replication factor C subunit 2	Replication factor C subunit 2 is a component of the replication factor C complex, essential for DNA replication. It binds to DNA and assists in the loading of DNA polymerase onto the primer-template junction, ensuring accurate and efficient DNA synthesis during cell division	-0.14016	-0.236211	-0.423091	-0.0652815	0.841186	-0.804134	-0.708145	-0.211989	-0.293558	0.426304	2.2379	2.25421	-0.369545	-0.728019	-1.23126	-0.548206
T2T073g078650	DNA repair	microtubule-severing AAA ATPase	Fidgetin-like protein 1 is a microtubule-severing ATPase that belongs to the AAA ATPase family. It is involved in the regulation of microtubule dynamics, which is essential for cellular processes such as mitosis, intracellular transport, and maintaining cytoskeletal integrity	-1.04326	-0.838868	-1.16733	-1.19743	2.0259	1.06056	0.764301	1.07325	-0.879355	-0.553084	0.37004	1.21466	-0.651567	-0.44102	0.35651	-0.0933115
T2T073g079175	DNA repair	RPA-interacting protein	RPA-interacting protein involved in the import of proteins into the nucleus and associated with replication protein A (RPA). This protein may play a critical role in DNA replication and repair processes by facilitating the interaction between RPA and other nuclear proteins, thereby ensuring proper DNA metabolism and cellular response to DNA damage	-0.567598	-0.521968	-0.982861	-1.27849	2.31559	0.33801	0.518173	0.750907	-0.908393	1.23321	0.879649	0.692641	-1.11665	-0.310923	-0.446357	-0.594926
T2T073g079295	DNA repair	S-adenosyl-L-methionine-dependent methyltransferase	S-adenosyl-L-methionine-dependent methyltransferase with DOT1 and histone H3 methyltransferase domains, likely involved in histone modification and gene regulation processes	-0.145546	-0.499024	0.286284	-0.281784	-0.663136	-1.14168	-1.02601	-0.602647	0.772354	2.55691	0.49782	1.50186	-0.280951	-1.18444	-0.260908	0.470906
T2T074g079660	DNA repair	Replication protein A 1	Part of the heterotrimeric replication protein A complex, this protein binds and stabilizes single-stranded DNA during replication and DNA damage response, playing a critical role in DNA metabolism and repair pathways	-0.807262	-0.469082	-0.63211	-0.580652	2.3573	1.84573	1.22662	0.792266	-0.507964	-0.524146	-0.670186	-0.832377	-0.481244	0.141639	-0.448674	-0.409856
T2T075g081110	DNA repair	Mitotic spindle assembly checkpoint protein MAD2	Key regulator of the spindle assembly checkpoint, ensuring proper chromosome segregation during mitosis by inhibiting anaphase onset until all chromosomes are correctly attached to the spindle	0.0459888	-0.662235	-1.06151	-0.0890725	2.42631	0.208467	1.66161	0.970159	-0.276331	-0.915347	-0.306663	0.10565	-0.0378529	0.0376248	-1.57802	-0.528764
T2T075g081230	DNA repair	formamidopyrimidine-DNA glycosylase	Formamidopyrimidine-DNA glycosylase is a class I DNA glycosylase that recognizes and excises damaged bases, particularly those resulting from oxidative stress. It plays a critical role in DNA repair pathways, maintaining genomic stability by preventing mutations and facilitating the repair of apurinic/apyrimidinic sites	-0.926271	-0.854665	-0.916138	-1.23875	1.26486	1.44575	1.69847	1.28758	-0.359744	0.493691	0.259414	0.361495	-0.992456	-0.198195	-0.255234	-1.06981
T2T076g081925	DNA repair	ribonuclease inhibitor	Ribonuclease inhibitor with leucine-rich repeats, likely involved in regulating ribonuclease activity, thus playing a role in RNA metabolism and stability	-0.792543	-1.49083	-0.513896	-1.94955	-0.1631	0.726434	1.07829	1.24688	0.139384	-0.634562	0.483122	1.11311	-0.840728	1.07809	0.935963	-0.416053
T2T076g082155	DNA repair	DEAD-box helicase	DEAD-box helicase is an RNA helicase that unwinds RNA structures, facilitating various RNA metabolic processes such as splicing, translation, and ribosome assembly. This protein is crucial for the regulation of gene expression and RNA stability within the cell	-1.09089	-0.86532	-1.00346	-0.638837	1.41374	-0.241169	0.579642	0.785856	-0.77642	-0.267344	1.83742	1.94879	-0.656771	-0.365476	-0.279841	-0.379928
T2T076g082165	DNA repair	DNA mismatch repair protein Msh3	DNA mismatch repair protein Msh3 involved in correcting DNA replication errors, part of the MutS family, crucial for maintaining genomic stability	0.332858	0.143816	-0.199916	-0.05022	2.85629	0.673	0.54901	-0.241893	-0.277805	-0.630354	-0.0368636	0.903209	-0.442574	-1.39716	-1.22481	-0.95658
T2T079g083555	DNA repair	ATP-dependent DNA helicase ERCC3	ATP-dependent DNA helicase ERCC3 involved in DNA repair processes, particularly in nucleotide excision repair, facilitating unwinding of DNA during replication and repair	-0.159453	0.438058	1.13725	0.58981	-0.481109	-0.864887	-0.585367	-1.21018	0.225339	0.993159	2.49283	0.414696	-0.217568	-0.599539	-1.37257	-0.800472
T2T079g083650	DNA repair	DNA repair protein RAD51 homolog 3	DNA repair protein RAD51 homolog 3 involved in homologous recombination repair, essential for maintaining genomic stability during DNA replication and repair processes, particularly in meiosis and sister chromatid cohesion	-0.535851	-0.474808	-0.43122	-0.761885	2.50263	1.0505	0.593442	0.315142	0.194899	0.27212	0.415881	0.911555	-0.653324	-1.61745	-1.1708	-0.610829
T2T079g083875_SCF148g155740	DNA repair	5'-3' exoribonuclease type 2	5'-3' exoribonuclease type 2 (XRN2) is involved in RNA degradation pathways, playing a crucial role in the regulation of mRNA stability and turnover. It processes RNA substrates by removing nucleotides from the 5' end, thereby influencing gene expression and RNA metabolism within the cell	0.167389	-0.218118	-0.170972	-0.171427	0.0695712	-1.18643	-1.24404	-1.59867	1.74696	0.409204	2.00916	1.02466	-0.0788741	0.0403099	0.199445	-0.998175
T2T079g083905_SCF148g155770	DNA repair	mitotic spindle assembly checkpoint protein MAD2-like protein	Key regulator of the spindle assembly checkpoint, ensuring proper chromosome segregation during mitosis by inhibiting anaphase onset until all chromosomes are correctly attached to the spindle apparatus	-0.61903	-0.538768	-1.20476	-0.326698	2.46907	0.820518	1.45802	1.37742	-0.237975	-0.175015	-0.890253	-0.144278	-0.497875	-0.387093	-0.737027	-0.366253
T2T081g085035	DNA repair	Fanconi anaemia group A protein	Fanconi anaemia group A protein with N-terminal domain, involved in DNA repair pathways, particularly in the response to DNA crosslinking agents	-0.560436	-0.237067	-0.162038	-1.06045	-0.46599	2.29937	1.89855	0.7895	0.138565	0.463071	-0.763524	-1.5614	-0.484963	0.291493	-0.31655	-0.268125
T2T081g085275	DNA repair	TP53-binding protein 1-like protein	TP53-binding protein 1-like containing BRCT domains, potentially involved in DNA damage response and repair pathways, interacting with tumor suppressor protein TP53	0.954564	1.18196	1.09878	-0.0453543	0.396964	-1.86431	-1.95708	-0.810349	1.11286	0.401161	-0.15834	0.158197	0.115463	-0.0446283	-1.20583	0.665941
T2T082g085590	DNA repair	tumor suppressor p53-binding protein 1-like protein	Protein similar to tumor suppressor p53-binding protein 1, containing BRCT domains, likely involved in DNA damage response and repair mechanisms, contributing to genomic stability and cellular stress responses	0.300763	0.228054	0.414715	-0.62625	-1.42898	0.262806	-1.7429	-0.790149	0.751409	2.43728	0.140638	0.944168	-0.427623	-0.90706	0.233313	0.209818
T2T082g085815	DNA repair	Fanconi anemia group A protein	Fanconi anemia group A protein containing an N-terminal domain, implicated in DNA repair pathways and maintaining genomic stability, essential for cellular response to DNA damage	-0.517651	-0.285524	-0.242311	-1.07311	-0.574799	2.10182	1.95656	1.4333	-0.804741	-0.174142	-0.720299	-0.849381	-0.813901	0.415307	-0.0764014	0.225277
T2T083g086805	DNA repair	DNA repair protein XRCC2	DNA repair protein XRCC2 is involved in homologous recombination repair pathways, maintaining genomic stability and integrity in response to DNA damage	-1.04638	-0.816744	-0.839271	-0.860031	1.26377	1.07992	2.08658	1.22271	-0.737849	0.115425	-0.235982	-0.469809	-1.35113	0.564887	0.330341	-0.306424
T2T083g087280_SCF134g148910	DNA repair	E3 ubiquitin-protein ligase FANCL	E3 ubiquitin ligase FANCL involved in the ubiquitin-proteasome pathway, crucial for protein degradation and cellular regulation, particularly in DNA repair processes	-0.703641	-0.733992	-0.733683	-0.890729	1.03238	1.25743	2.01453	1.96797	-0.771224	-0.439723	0.0991326	0.100863	-0.424735	-0.483148	-0.63134	-0.66009
T2T085g088245	DNA repair	helix-hairpin-helix DNA glycosylase	Helix-hairpin-helix DNA glycosylase involved in base-excision repair, recognizing and removing damaged bases to maintain genomic integrity and cellular function	-1.15343	-1.39082	-1.02901	-0.632187	-0.349788	1.06085	1.62114	1.49352	-0.84313	-0.499004	1.03689	0.785788	-0.783078	0.49369	0.661318	-0.47274
T2T088g088740	DNA repair	HERC2 domain-containing protein	Protein featuring HERC2 and RCC1-like domains, potentially involved in ubiquitination processes and cellular signaling, playing a role in regulating various cellular functions and responses to stress	0.381213	0.183388	0.571668	0.744436	-0.0355934	-1.95459	-2.15094	-0.960594	0.559189	1.10578	1.49025	0.515738	0.402888	-0.395066	-0.47752	0.0197552
T2T088g089085	DNA repair	Fanconi anaemia group A protein	Fanconi anaemia group A protein involved in DNA repair processes, particularly in the repair of interstrand cross-links. It plays a crucial role in maintaining genomic stability and is part of the Fanconi anemia pathway, which is essential for cellular responses to DNA damage and replication stress	0.0636748	-0.380745	0.165216	-0.471474	0.176906	2.13818	1.46311	0.852349	-0.045095	1.01408	-0.240299	-0.947314	-0.511909	-0.920207	-1.97203	-0.384441
T2T089g089815_T2T101g096560_SCF121g141965	DNA repair	cyclin-dependent protein kinase 2-like protein	Cyclin-dependent kinase 2 homolog involved in cell cycle regulation, phosphorylating target proteins to control progression through the cell cycle	1.00682	1.05001	1.22939	1.2244	-0.20791	-1.6848	-1.31738	-1.19519	0.524151	0.457016	-0.0459199	0.516402	0.71071	-0.827325	-1.37142	-0.0689657
T2T089g090395	DNA repair	receptor tyrosine kinase ABL1	Receptor tyrosine kinase ABL1 involved in various signaling pathways that regulate cell growth, differentiation, and survival. This protein plays a crucial role in cellular responses to extracellular signals and may be implicated in processes such as cell migration and cytoskeletal organization	0.691568	0.711925	0.948377	1.18686	0.0635524	-1.42241	-1.97049	-1.89132	0.866914	0.615868	0.307692	-0.27603	0.748829	-0.357952	-0.431173	0.207786
T2T094g092115	DNA repair	Poly(ADP-ribose) glycohydrolase	Poly(ADP-ribose) glycohydrolase involved in the hydrolysis of poly(ADP-ribose) chains, playing a critical role in DNA repair and cellular stress responses, associated with chromatin remodeling	-1.39768	-0.232006	0.111131	1.24875	0.0155939	-0.700399	-1.68573	-0.401073	1.51314	1.30511	0.903833	1.33525	-0.712748	-0.821981	-0.107479	-0.373716
T2T095g092340	DNA repair	CENP-S protein	CENP-S protein associated with histone modifications and chromatin dynamics, playing a role in chromosome segregation during cell division	-0.118114	0.309042	0.600961	0.725086	0.316251	-1.03451	-2.34041	-1.95914	0.893372	0.517461	-0.133401	0.238032	0.650941	-0.484741	1.08838	0.730795
T2T097g094440_T2T109g103660	DNA repair	Regulator of telomere elongation helicase 1-like protein	Helicase involved in telomere maintenance, facilitating telomere elongation and stability through unwinding of DNA structures, essential for genomic integrity during cell division	-1.35504	-0.0172701	-0.26008	-1.23021	1.20371	1.95436	1.75141	0.741209	-0.797159	-0.439238	0.472223	-0.478192	-0.392175	-0.18289	-1.1013	0.130653
T2T097g094675	DNA repair	PIF1 DNA helicase	PIF1 DNA helicase is an ATP-dependent enzyme that unwinds DNA and RNA, facilitating replication and transcription processes. It is involved in maintaining genomic stability and may play a role in DNA repair mechanisms, particularly in response to replication stress	-0.516938	0.114825	-0.987847	-0.376512	1.82644	1.45604	1.73241	1.12689	-0.189407	-0.80849	-0.911241	0.129064	-0.164684	-0.461252	-1.26703	-0.702256
T2T097g095075	DNA repair	DNA polymerase A	Enzyme involved in DNA replication and repair, synthesizing DNA strands by adding nucleotides to a growing chain, crucial for cell division	-0.479344	-0.261367	-0.663068	-0.328626	2.91978	0.801857	0.248235	0.386543	-0.771011	-0.180901	0.411526	0.913035	-0.164969	-1.02664	-1.36873	-0.436321
T2T099g095280	DNA repair	DNA mismatch repair protein MutL	DNA mismatch repair protein MutL involved in the detection and repair of DNA replication errors, maintaining genomic stability and integrity by coordinating repair processes and interacting with other repair factors	-0.661018	-1.03802	-0.640307	-0.426316	2.69313	-0.721835	0.796994	1.75548	-0.647617	0.404598	0.118263	-0.319993	0.016888	-0.205157	-0.443842	-0.681237
T2T099g095890	DNA repair	uracil-DNA glycosylase	Uracil-DNA glycosylase involved in DNA repair mechanisms by recognizing and removing uracil residues from DNA. This enzyme plays a critical role in maintaining genomic integrity by preventing mutations that can arise from misincorporation of uracil during DNA replication or from deamination of cytosine	-0.487017	-0.261013	-0.512053	-0.269351	2.09893	2.04003	1.4238	0.349397	-1.01894	-1.17799	-0.137283	-0.242649	-0.222127	-0.201262	-0.908392	-0.474081
T2T101g096010	DNA repair	tyrosine-protein kinase receptor	Tyrosine-protein kinase receptor containing ABL1 and PTKc domains, likely involved in signal transduction pathways regulating cell growth, differentiation, and metabolism	0.46928	0.530435	0.857306	1.41563	-0.139075	-1.25818	-1.39525	-2.33978	0.825593	0.639791	0.53493	-0.962176	0.646261	0.00113224	0.0941747	0.0799276
T2T102g097020	DNA repair	uracil-DNA glycosylase	Uracil-DNA glycosylase involved in base excision repair by removing uracil from DNA, thus preventing mutations and maintaining genomic stability	-0.238082	-0.0362192	-0.358783	0.303943	2.43819	1.8024	1.21543	-0.502679	-1.36435	-0.688136	-0.472842	-0.280455	-0.213829	-0.496856	-0.910348	-0.197386
T2T102g097665	DNA repair	DNA mismatch repair protein MutL-like protein	This protein is involved in DNA mismatch repair, containing domains associated with endonuclease activity, essential for maintaining genomic stability	-1.02905	-0.770524	-1.17678	-0.283398	2.66787	0.0523079	0.863345	1.16594	-1.17503	-0.214139	0.848837	0.197992	-0.381751	0.0325809	-0.451682	-0.346529
T2T103g098215	DNA repair	DDX1-like protein	DDX1-like protein featuring a helicase domain, likely involved in RNA metabolism and processing, with potential roles in translation regulation and RNA splicing, contributing to cellular stress responses	-0.346075	0.165312	-0.364967	0.646254	-0.104874	0.212717	1.09205	2.22863	-0.742181	-1.00235	-1.1882	-1.87557	0.157151	-0.416349	1.10078	0.437662
T2T104g099015	DNA repair	SWI/SNF-related matrix-associated actin-dependent regulator of chromatin subfamily A-like protein	SWI/SNF-related protein involved in chromatin remodeling, facilitating DNA accessibility for transcription and repair processes. Contains helicase and endonuclease domains, suggesting roles in DNA annealing and strand separation during replication and repair	-0.731749	-0.955595	-0.987893	-1.14936	1.9481	0.252399	1.04365	1.21189	0.18898	-0.607353	1.2714	0.97851	-0.114326	-0.715183	-0.833615	-0.799852
T2T105g099875	DNA repair	SNF2 family helicase	SNF2 family helicase, involved in DNA repair and chromatin remodeling, plays a key role in maintaining genomic stability by unwinding DNA during repair processes	-0.208917	-0.368359	-0.439551	0.381334	2.15986	0.0375899	-0.0697597	1.7261	-0.803813	-0.209243	0.612393	1.19142	-0.540557	-1.19572	-0.991094	-1.28168
T2T105g099930	DNA repair	cell division control protein 6-like protein	Cell division control protein 6-related involved in the initiation of DNA replication, functioning as part of the origin recognition complex to ensure proper cell cycle progression and genomic stability	1.49318	0.307524	0.015298	-0.223079	0.266266	0.75651	1.23934	1.55419	-1.62698	0.355913	-0.393622	0.527914	-1.341	-0.655721	-1.08303	-1.19271
T2T106g101520	DNA repair	DNA polymerase eta	DNA polymerase eta involved in DNA repair processes, specifically translesion synthesis, allowing replication past DNA lesions to maintain genomic stability	-1.07396	-0.766557	-0.793132	-0.233051	2.14482	0.218558	0.467231	0.25095	-0.844679	-0.0898138	2.0005	1.16778	-0.821864	-0.550112	-0.564799	-0.511862
T2T107g101615	DNA repair	General transcription factor IIH helicase subunit XPD	Helicase subunit XPD of the general transcription and DNA repair factor IIH, involved in unwinding DNA during transcription and repair processes, essential for genomic stability	-1.08888	-0.754126	-1.11976	-0.848528	-0.00406899	1.66675	2.16618	1.14827	-0.335562	-0.598812	-0.0627432	-0.102197	-1.10056	0.381155	0.788847	-0.13597
T2T107g101745	DNA repair	meiotic recombination protein DMC1	Meiotic recombination protein DMC1 homolog belonging to the RecA family, essential for homologous recombination during meiosis, facilitating DNA strand exchange	-0.643784	-1.25111	-1.35351	-0.843228	-0.0992717	0.715229	1.20576	1.86662	-0.916332	-0.643978	0.154161	1.48854	-0.879556	0.032309	0.766936	0.401193
T2T107g101765	DNA repair	E3 ubiquitin-protein ligase RFWD3	E3 ubiquitin-protein ligase RFWD3 is involved in ubiquitination processes, regulating protein degradation and cellular signaling pathways, potentially influencing stress responses and cell cycle progression	0.10288	-0.323965	-0.538794	-0.420992	-0.298111	-0.17324	-1.18385	-0.861909	-0.382873	0.0563685	2.83527	1.94897	-0.111524	-0.150872	-0.311047	-0.186313
T2T107g102470	DNA repair	DNA polymerase eta	DNA polymerase eta involved in DNA repair and replication processes, specifically in translesion synthesis, allowing bypass of DNA lesions during replication	-1.04723	-1.26424	-0.642184	0.232219	2.97028	1.20159	0.495269	-0.289369	-0.3571	-0.17517	0.483688	-0.702416	-0.443825	-0.396088	-0.061949	-0.00348464
T2T108g102680	DNA repair	DNA mismatch repair protein MutL/Mlh/PMS-like protein	Protein involved in DNA repair mechanisms, specifically in recognizing and repairing mismatches during DNA replication, ensuring genomic stability and integrity	-0.431269	-0.542254	-0.81206	-0.621856	2.88725	0.0523179	0.520877	0.716703	-0.32079	-0.044011	0.760142	1.01796	-0.882978	-0.78755	-0.965133	-0.547353
T2T109g103880	DNA repair	ATP-dependent DNA helicase PIF1	Helicase enzyme facilitating unwinding of DNA and RNA during replication and transcription processes, utilizing ATP hydrolysis to resolve secondary structures, crucial for maintaining genomic stability	0.133934	-0.236328	-0.609595	-0.546839	2.27964	1.25303	1.40661	0.853147	-0.578902	-0.978167	-0.442189	0.165009	0.183116	-1.2048	-1.27199	-0.405682
T2T109g104315	DNA repair	DNA polymerase A	DNA polymerase A, a member of the DNA/RNA polymerase superfamily, involved in DNA replication and repair processes, ensuring genomic stability	-0.729822	-0.594943	-1.01804	-0.443404	2.83576	0.881104	0.522309	0.708913	-0.85427	0.122169	0.29465	0.786704	-0.700077	-0.347185	-1.00998	-0.453897
T2T110g105015	DNA repair	Transcription termination factor 2-related	Transcription termination factor 2-related protein is involved in the regulation of gene expression by facilitating the termination of transcription, potentially influencing chromatin remodeling and gene accessibility	0.0578146	-0.209203	-1.12634	0.037078	2.46923	1.37834	0.787928	0.428911	-0.690114	0.198894	-0.0562473	0.292828	-0.116574	-0.993923	-1.58466	-0.873958
T2T112g105230	DNA repair	BRCA2-like protein	Protein similar to BRCA2, involved in DNA repair processes, particularly in homologous recombination, maintaining genomic stability and integrity	-0.709959	-0.159849	-0.506796	0.248238	0.9744	1.32097	1.89668	1.20211	0.337738	0.0573177	-0.0355531	-0.501934	0.00385628	-1.46934	-0.908566	-1.74931
T2T112g105805	DNA repair	chromodomain helicase DNA binding protein 1-like protein	Chromodomain helicase DNA binding protein 1-like involved in chromatin remodeling and regulation of gene expression, likely participating in DNA repair and replication processes	0.944995	0.978758	1.28967	1.17114	-0.0917835	-0.762083	-1.63861	-1.05155	1.02196	0.1161	-0.838256	-0.975933	0.919515	-0.932357	-0.880423	0.728857
T2T114g106635	DNA repair	endonuclease V	Endonuclease V with endoribonuclease activity, involved in RNA processing by producing 5'-phosphomonoesters, playing a role in RNA metabolism	-0.0984902	-0.645689	-0.323089	-0.628929	-0.156449	-1.25092	-0.669176	-1.05637	0.140904	0.307293	2.68766	1.40413	-0.496901	0.314074	0.995642	-0.523689
T2T116g106925	DNA repair	BRCA2-like protein	Protein similar to BRCA2, involved in DNA repair processes, particularly in homologous recombination. This protein may play a critical role in maintaining genomic stability and responding to DNA damage, potentially influencing cell cycle regulation and repair pathways	-1.14719	-0.37122	-0.819452	0.150935	0.836322	0.842322	1.35908	1.5679	-0.374168	-1.07214	1.31975	0.695284	-0.371841	-0.315893	-0.541357	-1.75833
T2T116g107420	DNA repair	WD repeat-containing protein 48	WD repeat-containing protein 48 involved in various cellular processes including protein-protein interactions and signaling pathways, contributing to cellular homeostasis	0.290404	-0.0617411	-0.470553	0.42222	-0.661898	-0.948691	-1.49153	-1.51971	0.964403	1.15214	1.4691	1.74943	-0.312658	-0.871298	-0.218504	0.508876
T2T116g107495	DNA repair	Chromodomain helicase DNA-binding protein 1-like protein	Chromodomain helicase DNA-binding protein 1-like involved in chromatin remodeling and DNA repair, playing a crucial role in maintaining genomic stability	1.01151	0.669799	1.37811	1.42772	0.00846787	-1.17608	-1.85973	-1.02708	1.1352	-0.0534246	-0.427556	-0.521654	0.868813	-0.752819	-0.784387	0.103125
T2T116g107555	DNA repair	DNA repair protein RAD51 homolog 2	DNA repair protein RAD51 homolog 2 involved in homologous recombination and DNA repair processes, essential for maintaining genomic stability during meiosis and mitosis	-1.24251	-0.931008	-0.865205	-0.835312	0.846604	1.21799	1.56191	1.92834	-1.04879	-0.447219	0.725265	0.60298	-0.371536	-0.340073	-0.501709	-0.299733
T2T117g108065	DNA repair	DNA mismatch repair protein MLH1	MLH1 protein plays a critical role in DNA mismatch repair, maintaining genomic stability by correcting base pair mismatches during DNA replication and repair processes	-0.874943	-0.807862	-0.639291	-0.889202	2.2624	0.0868072	0.405277	0.397432	-0.652255	-0.502099	1.63065	1.57754	-0.694194	-0.635753	-0.299193	-0.365318
T2T120g109405	DNA repair	DNA-3-methyladenine glycosylase	DNA-3-methyladenine glycosylase belonging to the methylpurine-DNA glycosylase superfamily, involved in the repair of damaged DNA by recognizing and excising 3-methyladenine residues. This protein plays a crucial role in maintaining genomic integrity and preventing mutations by participating in base excision repair pathways	0.851996	0.891256	0.648698	1.5505	-0.829782	-1.82134	-2.0036	-0.691756	0.460067	0.717992	0.0813434	-0.00274531	0.79219	-0.513444	-0.576847	0.445468
T2T120g109905	DNA repair	HUS1 checkpoint-like protein	HUS1 checkpoint homolog involved in DNA damage response and cell cycle regulation, functioning as a component of the DNA damage checkpoint complex to maintain genomic stability	-0.953806	-0.436439	0.0430369	-0.670019	2.34354	1.76858	0.207813	0.912465	-0.354198	0.155509	0.553384	-0.285659	-0.948723	-0.732233	-1.3908	-0.212446
T2T120g110030	DNA repair	WD repeat and HMG-box DNA binding protein	Protein with WD repeat and HMG-box domains, implicated in DNA binding and chromatin remodeling, essential for chromosome segregation during cell division	1.73878	1.07386	1.01146	0.888109	-0.00272072	-1.26182	-1.84081	-1.07391	-0.28071	0.825866	-0.780907	-0.289764	0.775657	0.378829	-0.618722	-0.543192
T2T129g111285	DNA repair	DNA polymerase delta subunit 3	Subunit of DNA polymerase delta involved in DNA replication and repair, containing a wHTH domain, crucial for maintaining genomic stability and integrity during cell division	-0.960953	-0.711464	-0.86907	-0.992875	2.15583	1.23007	0.958491	0.987879	-1.18752	-0.336815	0.510181	1.04068	-0.377536	-0.322526	-0.681289	-0.443087
T2T131g111895	DNA repair	ABL1-like receptor tyrosine kinase	Receptor tyrosine kinase similar to ABL1, implicated in various signaling pathways that regulate cell proliferation and survival, possibly influencing amoebic behavior	0.882462	0.896465	1.04152	1.37322	0.243898	-1.59595	-1.76535	-1.54976	0.577556	0.00989841	-0.754971	-0.634447	0.934379	0.000165045	-0.0357278	0.37663
T2T133g112935	DNA repair	alpha-ketoglutarate-dependent dioxygenase ALKB homolog 3	Alpha-ketoglutarate-dependent dioxygenase ALKB homolog 3 involved in oxidative demethylation processes, likely participating in DNA repair and RNA modification pathways	-1.06351	-1.11457	-1.3666	-1.30675	0.212697	0.519656	1.00129	0.966999	-1.05545	-0.22417	1.25787	0.739925	-0.830112	1.18782	1.18045	-0.105535
T2T138g113255	DNA repair	Tyrosyl-DNA phosphodiesterase 1	Tyrosyl-DNA phosphodiesterase I involved in DNA repair processes, specifically in the hydrolysis of phosphodiester bonds in DNA, playing a critical role in maintaining genomic stability	-0.870601	-0.873955	-0.941506	-0.887711	1.12443	0.849239	1.1221	1.1944	-1.19436	-0.797963	1.20462	1.69682	-0.460935	-0.204781	-0.589464	-0.370334
T2T138g113355	DNA repair	NHP6-like protein	NHP6-like protein containing HMG-box and SPECKLE-TYPE POZ domains, likely involved in chromatin remodeling and transcriptional regulation through DNA binding and protein interactions	-0.927361	-0.567848	-1.14525	-1.36989	1.24118	0.917205	1.71463	1.10612	-0.97135	-0.534076	0.252672	1.01342	-1.02049	0.740656	-0.0331984	-0.416416
T2T154g114090	DNA repair	Structural maintenance of chromosomes protein 5	Protein involved in the structural maintenance of chromosomes, essential for chromosome segregation during cell division. It contains AAA domains that facilitate ATPase activity, playing a critical role in the organization and stabilization of chromatin structures during mitosis	-0.897611	-1.09536	-0.985813	-0.676435	-0.338095	1.68515	1.48307	1.77421	-0.86267	-0.679619	0.582707	0.943573	-0.763669	0.0104386	0.247917	-0.427791
T2T154g114105	DNA repair	DNA damage recognition protein XPC	DNA damage recognition protein XPC, a key component of the nucleotide excision repair pathway, involved in detecting and repairing DNA lesions to maintain genomic stability	-0.535918	-0.720873	-0.70256	-1.15506	0.781646	1.15116	1.50994	2.01274	-0.61323	-0.36809	0.783979	0.529343	-0.053527	-1.34815	-0.457871	-0.813532
SCF006g118645	base-excision repair	exodeoxyribonuclease III	Exodeoxyribonuclease III is involved in DNA repair, specifically recognizing and cleaving damaged DNA at apurinic or apyrimidinic sites, facilitating nucleotide excision repair pathways	-1.00688	-0.998734	-0.906525	-0.74042	1.09677	0.362004	0.915102	0.978184	-1.13776	0.0140886	1.88468	1.48699	-0.674401	-0.13283	-0.176395	-0.963875
SCF035g123230	base-excision repair	FEN1 exonuclease	FEN1 exonuclease is essential for DNA replication and repair, specifically in the processing of Okazaki fragments during lagging strand synthesis. It removes RNA primers and mismatched nucleotides, ensuring the integrity of the DNA strand and contributing to the overall fidelity of DNA replication	-0.355328	-0.364407	-0.609153	-0.467504	0.943719	0.759455	1.8531	1.99953	-0.704079	-0.518389	-1.57755	-1.11089	-0.0928533	0.326807	0.52703	-0.609485
SCF035g123300	base-excision repair	Flap endonuclease 1	Structure-specific nuclease with 5'-flap endonuclease and 5'-3' exonuclease activities involved in DNA replication and repair. It cleaves 5'-overhanging flap structures during DNA replication and participates in long patch base excision repair, acting as a genome stabilization factor. It also possesses RNase H activity and is involved in the repair of rDNA and mitochondrial DNA	0.18991	-0.033562	-1.27625	-0.340478	2.28466	0.909842	1.48509	0.843311	-1.59665	-1.00154	-0.538437	-0.13848	-0.263718	0.0667631	-0.0267885	-0.563675
SCF084g131315	base-excision repair	methylpurine-DNA glycosylase	Methylpurine-DNA glycosylase involved in DNA repair processes, recognizing and excising damaged bases, thus maintaining genomic integrity and preventing mutagenesis	-0.315539	-0.52127	-0.69947	-0.842228	2.06449	0.30264	1.62978	1.6992	-0.560614	0.0272963	0.312179	0.286788	-0.871347	-0.588364	-1.16521	-0.758336
SCF086g132260	base-excision repair	DNA ligase 4	ATP-dependent DNA ligase 4 involved in DNA repair processes, particularly in non-homologous end joining, crucial for maintaining genomic stability and integrity	-0.285243	-0.440204	-0.424278	0.0950556	2.26492	0.756509	0.789714	1.16012	0.271123	-0.48179	0.02519	0.371256	-0.102042	-1.63048	-1.8716	-0.498253
SCF111g138800	base-excision repair	Poly ADP-ribose polymerase	Poly ADP-ribose polymerase involved in DNA repair and cellular stress responses, catalyzing the addition of ADP-ribose polymers to target proteins, influencing various cellular processes including apoptosis and DNA damage response	-1.05658	-0.550551	-0.309734	-0.286959	3.14986	0.668477	-0.660965	-0.0496577	-0.0102353	0.409077	0.416305	0.76762	-0.349964	-0.827368	-0.666201	-0.643123
SCF122g142825	base-excision repair	Replication protein A-related protein	Replication protein A-related protein involved in DNA metabolic processes, essential for DNA replication and repair mechanisms in the cell	0.0991598	-0.378835	-0.599462	-0.793578	2.7618	0.474703	0.921551	1.09059	-0.876626	-0.426259	0.314898	0.548133	-0.547748	-1.07368	-0.847724	-0.666919
SCF130g147685	base-excision repair	Exodeoxyribonuclease-3	Exodeoxyribonuclease-3 involved in DNA repair and replication, functioning as an endonuclease/exonuclease to remove nucleotides from DNA ends, maintaining genomic integrity	-0.0558826	-0.269811	-0.26642	0.116673	-0.22793	0.861358	1.68907	2.50498	-0.154146	-0.8086	-0.848092	-1.61622	-0.501983	-0.339955	0.476979	-0.560022
SCF148g155890	base-excision repair	DNA glycosylase NEIL2	DNA glycosylase NEIL2 is involved in base excision repair, specifically recognizing and removing damaged bases from DNA. It has class I DNA-(apurinic or apyrimidinic site) endonuclease activity, contributing to genomic stability by repairing oxidative DNA lesions	-1.42591	-1.40904	-1.00628	-0.921317	1.443	1.07437	1.25744	1.13474	-0.375087	0.613484	0.675588	0.396082	-1.17419	0.210459	0.165392	-0.658741
SCF151g156845	base-excision repair	DNA polymerase I	DNA polymerase I with DEAD and helicase_C domains, essential for DNA replication and repair, ensuring genomic stability and integrity	-0.23014	-0.413253	-1.04324	-0.84155	0.915504	1.96705	2.11134	1.26051	-0.884531	-0.835504	-0.387852	-0.325804	-0.221828	-0.22655	-0.548085	-0.29607
SCF157g158190	base-excision repair	ADP-ribosyltransferase diphtheria toxin-like protein	ADP-ribosyltransferase diphtheria toxin-like protein with domains for DNA ligase and polymerase 1, involved in DNA repair and modification processes. This protein may play a role in cellular responses to DNA damage and repair mechanisms, contributing to genome stability	-0.75188	-0.139817	-0.255963	-1.00336	2.43267	0.975777	0.0896813	0.0343889	0.0641129	1.20118	0.658173	-0.602446	-0.0905361	-0.884351	-1.84818	0.12054
T2T002g003010	base-excision repair	AP endonuclease	AP endonuclease initiates DNA repair by cleaving the phosphodiester backbone at apurinic/apyrimidinic sites, generating single-strand breaks essential for subsequent repair processes	0.148122	-0.695438	0.151076	-0.582953	1.33765	0.651379	1.35459	2.08383	-0.928187	-0.633477	-0.29765	-0.0709676	-0.140784	-1.42177	-1.44899	0.49357
T2T002g004710_SCF005g116115	base-excision repair	PARP-type zinc finger protein	PARP-type zinc finger protein with potential roles in DNA repair and cellular stress responses. This protein may be involved in the regulation of gene expression and chromatin remodeling, particularly in response to DNA damage or environmental stressors	0.0174505	-0.209093	0.0433024	0.0519801	0.0582501	0.393638	2.03296	1.48324	-0.547972	-0.941025	-1.87171	-1.64692	0.28508	0.943291	0.157868	-0.250346
T2T004g009910	base-excision repair	Exodeoxyribonuclease III	Exodeoxyribonuclease III is an enzyme that plays a key role in DNA repair by removing nucleotides from damaged DNA, particularly at apurinic or apyrimidinic sites. It belongs to the Endonuclease/Exonuclease/phosphatase family and is essential for maintaining genomic integrity through its lyase activity	-0.185326	-0.0566207	-0.490717	-0.194202	2.01796	0.827911	1.74502	1.5223	-0.831647	-1.00279	-1.03867	-0.845325	-0.102395	0.0511182	-0.876683	-0.539935
T2T004g009915	base-excision repair	Excision repair cross-complementing 1	Excision repair cross-complementing 1 (ERCC1) is involved in nucleotide excision repair pathways, facilitating the repair of DNA lesions. It forms a complex with other proteins to recognize and excise damaged DNA, ensuring proper genomic maintenance and cellular response to DNA damage	-0.779668	-0.805121	-1.08461	-1.18743	1.27744	1.343	1.60072	1.37141	-0.44249	0.0311338	0.72676	0.734744	-0.706536	-0.481083	-0.855348	-0.742923
T2T007g011825	base-excision repair	base-excision repair protein	Helix-hairpin-helix domain-containing protein involved in base-excision repair, crucial for maintaining genomic stability by repairing damaged DNA bases through glycosylase activity	-0.892948	-1.09783	-0.849835	-1.20033	-0.348524	1.07658	1.44734	1.56951	-1.04777	-0.958912	0.337117	0.373484	-0.588017	1.05336	1.12692	-0.000143748
T2T008g012240	base-excision repair	HhH-GPD superfamily DNA glycosylase	DNA glycosylase from the HhH-GPD superfamily involved in base excision repair, recognizing and removing damaged bases to maintain genomic integrity	-0.583986	-0.241637	-1.04266	-0.382521	-1.22419	0.986375	1.59519	1.57373	-0.953402	-1.16594	0.129641	0.135081	-0.48416	1.29486	1.07445	-0.710847
T2T010g016840	base-excision repair	uracil-DNA glycosylase	Uracil-DNA glycosylase involved in base excision repair by removing uracil from DNA, preventing mutations and maintaining genomic integrity	0.203755	0.155734	0.14356	0.0947191	2.15716	0.919077	1.20647	0.502134	-0.326161	-0.248212	-2.02137	0.196439	-0.242657	-0.47622	-1.65988	-0.604547
T2T011g018020	base-excision repair	uracil-DNA glycosylase	Enzyme that recognizes and removes uracil from DNA, playing a critical role in DNA repair mechanisms to maintain genomic integrity and prevent mutations	0.0690215	0.269655	-0.0106844	0.264343	2.49835	0.857631	0.632967	0.426284	-0.0886155	-0.0734757	-0.940857	0.236777	-0.208982	-1.09193	-2.15107	-0.689416
T2T013g020515	base-excision repair	DNA polymerase theta	DNA polymerase involved in DNA repair and replication processes, particularly in translesion synthesis and double-strand break repair mechanisms	-1.25787	-1.22919	-1.26862	-0.711987	0.875335	0.363282	0.703019	0.493091	-0.198085	0.442015	1.66477	1.70446	-1.15598	0.233828	0.234974	-0.893039
T2T013g020755	base-excision repair	Neil1-DNA-binding protein	Neil1-DNA-binding protein with endonuclease activity involved in DNA repair processes, specifically recognizing and excising damaged bases from DNA	-0.65098	-0.500878	-0.361332	-0.300208	1.4703	1.33331	1.55932	1.49929	-0.699912	0.160532	0.207035	0.409776	-0.582364	-1.05633	-1.56814	-0.919418
T2T017g026565	base-excision repair	replication protein A-related protein	Protein similar to replication protein A, involved in DNA replication and repair processes, playing a critical role in maintaining genomic stability during cell division	-0.0626076	-0.619391	-0.869193	-1.04538	2.86247	0.5343	1.0188	0.72247	-1.04246	-0.705645	0.149967	0.583412	-0.68071	-0.504955	-0.148643	-0.192424
T2T021g030705	base-excision repair	DNA polymerase epsilon catalytic subunit	Catalytic subunit of DNA polymerase epsilon involved in DNA replication and repair, ensuring genomic stability and fidelity during cell division and response to DNA damage	1.34986	1.34831	1.34497	1.29354	0.360074	-0.611567	-0.721837	-0.93549	0.201634	-0.427461	-0.916644	-0.247963	1.01344	-0.800113	-1.69661	-0.554137
T2T022g032290	base-excision repair	DNA double-strand break repair protein Mre11	Mre11 protein involved in DNA double-strand break repair, essential for maintaining genomic stability and facilitating homologous recombination	-0.0961844	-0.0732875	-0.4734	-0.0679856	2.83866	0.970921	0.420882	0.742073	0.140041	0.281694	-0.563301	-0.837946	-0.0783913	-1.47429	-1.20716	-0.522322
T2T024g034875	base-excision repair	8-oxoguanine DNA glycosylase	Enzyme involved in oxidative DNA damage repair, specifically recognizing and excising 8-oxoguanine lesions to maintain genomic integrity	0.343923	0.712491	0.381397	0.995644	-0.329926	-1.56998	-2.28089	-1.78816	0.376848	0.710886	0.834756	0.710961	0.348246	-0.120383	0.177456	0.496726
T2T029g040060	base-excision repair	Mre11 DNA-binding domain-containing protein	Protein containing Mre11 DNA-binding domains, implicated in the repair of DNA double-strand breaks. It is part of the MRN complex, which plays a critical role in sensing DNA damage and coordinating repair mechanisms, thereby maintaining genomic integrity and cellular function	-0.434431	0.119338	0.114143	0.345497	2.60655	0.868852	-0.057617	0.623902	-0.187646	0.0981853	-0.393534	-0.26785	0.0822414	-1.95513	-1.61837	0.0558703
T2T039g048300	base-excision repair	FEN1-like exonuclease	FEN1-like exonuclease with roles in DNA repair and replication, possessing exonuclease activity critical for processing Okazaki fragments and maintaining genomic stability	-0.37168	0.0213967	-0.86995	-0.0633211	2.64036	0.51869	1.05766	1.21708	-0.207969	-0.0542032	-0.743449	0.14651	-0.500877	-0.717218	-1.6389	-0.434138
T2T041g050760	base-excision repair	poly (ADP-ribose) polymerase	ADP-ribosyltransferase involved in DNA repair and cellular stress responses, catalyzing the addition of ADP-ribose polymers to target proteins, influencing various cellular processes	-0.193195	-0.124376	-0.382213	-0.649804	0.200136	0.621622	0.436776	-0.0376251	-0.472452	-0.886183	1.82753	2.62471	-0.55818	-1.23161	-0.631266	-0.543868
T2T044g052390	base-excision repair	uracil-DNA glycosylase	Uracil-DNA glycosylase involved in base excision repair, recognizing and removing uracil from DNA to prevent mutations and maintain genomic stability	0.124212	-0.332325	-0.373662	0.0160901	0.165946	0.682439	1.64422	2.77543	-0.0722757	-0.773409	-0.198643	-1.08718	-0.228177	-0.594798	-0.678575	-1.06929
T2T058g063895_T2T066g072960	base-excision repair	DNA glycosylase	DNA glycosylase from the HhH-GPD superfamily involved in base excision repair, recognizing and removing damaged bases from DNA. This protein plays a critical role in maintaining genomic integrity by repairing oxidative DNA damage and ensuring proper cellular function	-0.321005	-1.20613	-1.0718	-0.734132	0.0292106	1.58344	1.55988	1.84628	-1.13389	-0.623635	-0.394775	0.340118	-0.874062	0.374225	0.73629	-0.11001
T2T058g063900	base-excision repair	NADAR domain-containing protein	Protein containing NADAR and YbiA-like domains, likely involved in nucleotide metabolism or regulation, possibly functioning in riboflavin biosynthesis pathways	-1.71127	-0.7314	-0.347435	-0.323994	1.90851	0.595294	0.838134	1.03104	-1.64526	-0.75452	-0.260879	1.30841	-0.412522	0.556665	0.0492418	-0.100018
T2T059g065565	base-excision repair	Replication factor A protein 3	Replication factor A protein 3 is a key component of the DNA replication machinery, involved in the stabilization of single-stranded DNA during replication and repair processes	-0.0964145	-0.418829	-1.17577	-1.04716	2.24891	-0.0239564	0.35333	0.91488	-1.87288	-0.422633	1.1148	1.07575	-0.282958	0.0486465	-0.0330585	-0.382659
T2T059g065580	base-excision repair	DNA polymerase beta	DNA polymerase beta is involved in DNA repair and replication, possessing polymerase and exonuclease activities essential for maintaining genomic integrity	-0.805439	-0.710766	-1.08676	-0.772985	1.48737	0.356446	0.494628	0.919912	-0.437887	-0.0813295	1.76415	1.77394	-0.59498	-0.804365	-0.9105	-0.591445
T2T062g068245	base-excision repair	Replication protein A 1	Part of the heterotrimeric replication protein A complex, this protein binds single-stranded DNA, stabilizing it during replication and DNA damage response, essential for DNA metabolism	-0.541433	-0.141593	-0.381218	-0.595877	2.43698	0.994979	0.580896	0.76531	-0.252001	-0.10639	0.909661	0.625278	-0.630277	-1.10324	-1.55181	-1.00927
T2T064g070865	base-excision repair	Replication protein A3	Replication factor A protein 3, essential for DNA replication and repair processes, involved in the stabilization of single-stranded DNA and coordination of the replication machinery	-0.515693	-0.833263	-1.2211	-1.21433	2.0432	-0.122766	0.380818	0.612018	-1.55011	-0.349452	1.2954	1.03438	-0.581976	0.440319	0.732586	-0.150025
T2T064g070880	base-excision repair	DNA polymerase beta	DNA-directed polymerase beta, involved in DNA repair and replication, playing a critical role in maintaining genomic stability and integrity through its polymerase activity	-0.44761	-0.77959	0.0408814	-0.918753	2.1712	0.412158	0.870656	0.859826	-0.222385	-0.138456	0.807465	1.35705	-0.711716	-0.828281	-1.51325	-0.959198
T2T067g073510	base-excision repair	replication protein A 1	Replication protein A 1, a key component of the heterotrimeric replication protein A complex, binds and stabilizes single-stranded DNA during replication and repair. It is essential for DNA metabolism, facilitating the recruitment of other proteins involved in DNA damage response and replication fork stabilization	-0.38088	-0.399975	-0.0850322	-0.159631	2.49103	1.18796	-0.08173	-0.12317	0.413426	0.429697	1.05202	0.198972	-0.650809	-1.33048	-1.43547	-1.12592
T2T070g075775	base-excision repair	bifunctional DNA N-glycosylase	Endonuclease III-like protein with bifunctional activity as a DNA N-glycosylase and AP lyase, crucial for base excision repair of oxidative DNA damage. It recognizes and excises damaged bases, facilitating DNA repair processes essential for maintaining genomic integrity	0.475381	0.397262	0.213964	0.452822	0.28799	-1.15402	-1.75305	-1.76069	1.09613	0.213005	2.07549	0.494694	0.15047	-0.700109	-0.660398	0.171054
T2T074g079660	base-excision repair	Replication protein A 1	Part of the heterotrimeric replication protein A complex, this protein binds and stabilizes single-stranded DNA during replication and DNA damage response, playing a critical role in DNA metabolism and repair pathways	-0.807262	-0.469082	-0.63211	-0.580652	2.3573	1.84573	1.22662	0.792266	-0.507964	-0.524146	-0.670186	-0.832377	-0.481244	0.141639	-0.448674	-0.409856
T2T075g081230	base-excision repair	formamidopyrimidine-DNA glycosylase	Formamidopyrimidine-DNA glycosylase is a class I DNA glycosylase that recognizes and excises damaged bases, particularly those resulting from oxidative stress. It plays a critical role in DNA repair pathways, maintaining genomic stability by preventing mutations and facilitating the repair of apurinic/apyrimidinic sites	-0.926271	-0.854665	-0.916138	-1.23875	1.26486	1.44575	1.69847	1.28758	-0.359744	0.493691	0.259414	0.361495	-0.992456	-0.198195	-0.255234	-1.06981
T2T085g088245	base-excision repair	helix-hairpin-helix DNA glycosylase	Helix-hairpin-helix DNA glycosylase involved in base-excision repair, recognizing and removing damaged bases to maintain genomic integrity and cellular function	-1.15343	-1.39082	-1.02901	-0.632187	-0.349788	1.06085	1.62114	1.49352	-0.84313	-0.499004	1.03689	0.785788	-0.783078	0.49369	0.661318	-0.47274
T2T097g095075	base-excision repair	DNA polymerase A	Enzyme involved in DNA replication and repair, synthesizing DNA strands by adding nucleotides to a growing chain, crucial for cell division	-0.479344	-0.261367	-0.663068	-0.328626	2.91978	0.801857	0.248235	0.386543	-0.771011	-0.180901	0.411526	0.913035	-0.164969	-1.02664	-1.36873	-0.436321
T2T099g095890	base-excision repair	uracil-DNA glycosylase	Uracil-DNA glycosylase involved in DNA repair mechanisms by recognizing and removing uracil residues from DNA. This enzyme plays a critical role in maintaining genomic integrity by preventing mutations that can arise from misincorporation of uracil during DNA replication or from deamination of cytosine	-0.487017	-0.261013	-0.512053	-0.269351	2.09893	2.04003	1.4238	0.349397	-1.01894	-1.17799	-0.137283	-0.242649	-0.222127	-0.201262	-0.908392	-0.474081
T2T102g097020	base-excision repair	uracil-DNA glycosylase	Uracil-DNA glycosylase involved in base excision repair by removing uracil from DNA, thus preventing mutations and maintaining genomic stability	-0.238082	-0.0362192	-0.358783	0.303943	2.43819	1.8024	1.21543	-0.502679	-1.36435	-0.688136	-0.472842	-0.280455	-0.213829	-0.496856	-0.910348	-0.197386
T2T109g104315	base-excision repair	DNA polymerase A	DNA polymerase A, a member of the DNA/RNA polymerase superfamily, involved in DNA replication and repair processes, ensuring genomic stability	-0.729822	-0.594943	-1.01804	-0.443404	2.83576	0.881104	0.522309	0.708913	-0.85427	0.122169	0.29465	0.786704	-0.700077	-0.347185	-1.00998	-0.453897
T2T120g109405	base-excision repair	DNA-3-methyladenine glycosylase	DNA-3-methyladenine glycosylase belonging to the methylpurine-DNA glycosylase superfamily, involved in the repair of damaged DNA by recognizing and excising 3-methyladenine residues. This protein plays a crucial role in maintaining genomic integrity and preventing mutations by participating in base excision repair pathways	0.851996	0.891256	0.648698	1.5505	-0.829782	-1.82134	-2.0036	-0.691756	0.460067	0.717992	0.0813434	-0.00274531	0.79219	-0.513444	-0.576847	0.445468
SCF005g115540	double-strand break repair	exonuclease 1-like protein	Exonuclease 1-like protein with 5'-3' exodeoxyribonuclease activity, involved in DNA repair and maintenance of genomic stability by processing DNA ends during replication and repair	0.471016	0.322995	-0.0389274	0.018408	1.56524	1.30926	1.43275	0.575459	-0.615599	-0.749726	-1.2339	-1.51514	0.478059	-0.132354	-1.76145	-0.12609
SCF005g116660	double-strand break repair	Ribonuclease inhibitor	Ribonuclease inhibitor with leucine-rich repeat domains, likely involved in regulating ribonuclease activity and protecting RNA from degradation in cellular processes	-0.83959	-1.21436	-1.05712	-0.552162	0.919061	-0.26289	0.373995	0.983634	-0.975945	-0.0263641	2.2806	1.58035	-0.681746	-0.171523	0.111438	-0.467376
SCF006g116695	double-strand break repair	FANCM family member	Protein involved in homologous recombination and DNA repair, playing a key role in maintaining genomic stability and responding to DNA damage	-0.609353	-0.341472	-0.255201	-0.727546	2.8249	0.537491	-0.117546	-0.225041	0.052303	0.0482467	1.21774	0.790507	-0.0298242	-1.16354	-1.23886	-0.762808
SCF006g116830	double-strand break repair	FANCM protein	FANCM protein involved in homologous recombination and DNA repair processes, playing a critical role in maintaining genomic stability during cell division and responding to DNA damage	1.31117	1.2603	1.07551	1.23996	0.434575	-1.27879	-1.42249	-0.725671	0.184474	-0.260817	-1.30756	-0.196729	0.924345	-0.490253	-1.21039	0.462363
SCF006g117080	double-strand break repair	Otubain C65 peptidase	Otubain C65 peptidase containing OTUB1 domains, likely involved in deubiquitination processes, regulating protein stability and cellular signaling pathways	-0.599476	-1.32043	-1.05194	-0.894509	-0.751702	0.521841	1.97325	1.63261	-0.642201	-0.245152	0.52919	0.342362	-1.15837	0.418489	1.08715	0.158879
SCF006g117350	double-strand break repair	DNA repair helicase RAD3-like protein	DNA repair helicase RAD3-like is involved in nucleotide excision repair and DNA damage response, essential for maintaining genomic stability	-0.812474	-1.04645	-0.644232	-0.987358	2.57415	1.03722	0.693143	0.654315	-0.703751	0.230484	0.992877	0.417242	-0.714571	-0.626855	-0.71444	-0.349293
SCF006g117570	double-strand break repair	DNA repair endonuclease XPF	Endonuclease involved in DNA repair mechanisms, specifically in nucleotide excision repair pathways, crucial for maintaining genomic stability and responding to DNA damage	-0.938081	-0.972927	-1.03789	-0.658852	-0.779833	0.368457	0.632382	0.982739	-0.680878	0.0831777	2.1774	1.85682	-0.849369	0.0150303	0.176466	-0.37465
SCF006g117620	double-strand break repair	DNA helicase MCM9	DNA helicase MCM9 is a member of the minichromosome maintenance protein family, essential for DNA replication and repair. It plays a critical role in unwinding DNA during replication and is involved in homologous recombination repair processes, ensuring genomic stability	-1.43049	-0.66815	-0.677278	-0.487904	2.67935	1.01216	1.07815	0.991062	-0.347738	-0.125388	0.159252	0.0141033	-0.6629	-0.294503	-0.566708	-0.673021
SCF006g118650	double-strand break repair	RAD10-ERCC1 complex protein	Protein involved in DNA repair mechanisms, specifically in nucleotide excision repair pathways, facilitating the recognition and repair of DNA lesions. Contains RAD10 and ERCC1 domains, indicating a role in maintaining genomic stability and integrity during cellular processes	-0.931399	-0.910629	-1.03239	-1.01644	0.316875	0.553969	0.921049	0.706964	-0.793474	0.158383	2.1512	1.70748	-0.870853	-0.075168	-0.22495	-0.66061
SCF028g118745	double-strand break repair	Deltex family protein	Deltex family protein involved in the regulation of NAD+ ADP-ribosyltransferase activity, potentially influencing cellular signaling and stress responses	0.325981	0.367877	0.811622	0.389568	0.00717225	-1.2928	-2.05997	-1.78186	0.661875	1.53494	1.28688	0.221699	0.196449	-0.358325	-0.423225	0.112125
SCF028g119680	double-strand break repair	DNA repair protein RAD51 homolog 3	RAD51 homolog 3 is involved in homologous recombination repair, facilitating DNA double-strand break repair and maintaining genomic stability during female meiosis by promoting sister chromatid cohesion	-0.840211	-0.738667	-0.308287	-0.426015	2.47574	0.171035	1.32849	1.08194	-0.195237	-0.170383	0.286406	0.895906	-0.463719	-0.937226	-1.09312	-1.06665
SCF032g122090	double-strand break repair	nucleoporin 107	Nucleoporin 107 is a component of the nuclear pore complex, facilitating nucleocytoplasmic transport and maintaining nuclear envelope integrity. It plays a critical role in the assembly and function of nuclear pore complexes, which are essential for the transport of proteins and RNA between the nucleus and cytoplasm	-0.426494	-0.716692	-1.21489	-1.18551	-0.487021	1.98354	1.91696	0.989092	-0.281835	-1.21724	0.691635	0.0861816	-0.216318	0.550203	-0.0227361	-0.448881
SCF032g122290	double-strand break repair	Ubiquitin carboxyl-terminal hydrolase 7	Ubiquitin carboxyl-terminal hydrolase 7 with ICP0-binding domain involved in ubiquitin-mediated protein degradation and cellular signaling pathways	0.682291	1.14863	0.668663	1.56911	0.112084	-0.240978	-2.44085	-1.12796	1.01172	0.594955	-0.180421	-0.221898	-0.228772	-0.300417	-1.17732	0.131166
SCF035g123230	double-strand break repair	FEN1 exonuclease	FEN1 exonuclease is essential for DNA replication and repair, specifically in the processing of Okazaki fragments during lagging strand synthesis. It removes RNA primers and mismatched nucleotides, ensuring the integrity of the DNA strand and contributing to the overall fidelity of DNA replication	-0.355328	-0.364407	-0.609153	-0.467504	0.943719	0.759455	1.8531	1.99953	-0.704079	-0.518389	-1.57755	-1.11089	-0.0928533	0.326807	0.52703	-0.609485
SCF035g123300	double-strand break repair	Flap endonuclease 1	Structure-specific nuclease with 5'-flap endonuclease and 5'-3' exonuclease activities involved in DNA replication and repair. It cleaves 5'-overhanging flap structures during DNA replication and participates in long patch base excision repair, acting as a genome stabilization factor. It also possesses RNase H activity and is involved in the repair of rDNA and mitochondrial DNA	0.18991	-0.033562	-1.27625	-0.340478	2.28466	0.909842	1.48509	0.843311	-1.59665	-1.00154	-0.538437	-0.13848	-0.263718	0.0667631	-0.0267885	-0.563675
SCF042g123915	double-strand break repair	DNA polymerase delta subunit 3	DNA polymerase delta subunit 3 involved in DNA replication and repair processes, contributing to the fidelity of DNA synthesis and cellular response to DNA damage	-0.535554	-0.627113	-0.424481	-0.679465	1.4014	0.304527	0.442072	0.00234098	-0.576701	0.277812	1.74527	2.18512	-0.645641	-1.08442	-0.960591	-0.824576
SCF042g124325	double-strand break repair	DNA repair protein RAD51 homolog 4	RAD51D is involved in homologous recombination repair, facilitating DNA double-strand break repair and maintaining genomic stability. It plays a critical role in the repair of damaged DNA by promoting strand invasion and exchange, essential for accurate DNA repair processes	-0.942655	-0.668368	-0.911722	-0.467775	0.599944	-0.00378775	0.522589	0.517577	-0.940541	0.190883	2.08191	2.15773	-0.412461	-0.863274	0.0785282	-0.938583
SCF042g124425	double-strand break repair	Nse1 non-SMC component of SMC5-6 complex	Non-SMC component of the SMC5-6 complex, involved in DNA repair and maintenance of genome stability, likely functioning in homologous recombination and chromosome segregation	-0.779153	-0.970677	-0.613802	-0.464221	1.7128	0.0405743	1.37228	1.94075	-0.964232	-1.56091	-0.397392	0.261543	-0.25617	0.0561963	-0.146204	0.768618
SCF068g128585	double-strand break repair	DNA double-strand break repair protein MRE11	MRE11 is a key component of the DNA damage response, involved in the recognition and repair of double-strand breaks, functioning in a complex with RAD50 and NBS1	-0.916872	-0.458407	-0.426473	-0.0656965	1.95256	1.74567	0.279518	2.00011	-0.360202	-0.185755	-0.483844	-0.618014	-0.588205	-0.771607	-1.04883	-0.0539495
SCF068g128730	double-strand break repair	DNA repair protein XRCC4	DNA repair protein XRCC4 is essential for the repair of DNA double-strand breaks and V(D)J recombination, playing a key role in maintaining genomic stability and integrity	-0.472588	-0.63638	-0.998263	-0.873095	0.288883	0.587267	1.33594	1.46206	-0.97048	-0.402154	1.48262	1.73549	-0.850668	-0.164026	-0.628594	-0.896013
SCF084g130975	double-strand break repair	DNA repair protein RAD51-like protein	Protein involved in homologous recombination and DNA repair processes, essential for maintaining genomic stability and integrity	-0.118632	-0.101948	-0.0621189	-0.120483	3.46678	0.300394	0.293374	0.421846	-0.24532	-0.315782	-0.437682	-0.649716	-0.199895	-0.934682	-0.817159	-0.478975
SCF086g132070	double-strand break repair	SNF5/SMARCB1/INI1-like protein	SNF5/SMARCB1/INI1-like protein involved in chromatin remodeling and transcription regulation, playing a crucial role in cellular processes such as differentiation and proliferation	0.595634	0.15435	0.125542	0.745992	0.296116	-1.5359	-1.11162	-2.33231	0.654729	1.67358	-0.175422	0.868945	-0.0390717	-0.713725	0.188911	0.604242
SCF086g132260	double-strand break repair	DNA ligase 4	ATP-dependent DNA ligase 4 involved in DNA repair processes, particularly in non-homologous end joining, crucial for maintaining genomic stability and integrity	-0.285243	-0.440204	-0.424278	0.0950556	2.26492	0.756509	0.789714	1.16012	0.271123	-0.48179	0.02519	0.371256	-0.102042	-1.63048	-1.8716	-0.498253
SCF100g137790	double-strand break repair	DNA replication licensing factor MCM5	DNA replication licensing factor MCM5 is essential for the initiation of DNA replication, binding to origins of replication and regulating the loading of the MCM complex onto DNA, thereby ensuring proper cell cycle progression and genomic stability	1.47278	0.934119	1.24486	1.19363	0.467786	-0.740963	-1.32405	-0.902192	0.504436	0.535624	-1.03781	-0.461478	0.485456	-1.18848	-1.44885	0.265125
SCF111g138800	double-strand break repair	Poly ADP-ribose polymerase	Poly ADP-ribose polymerase involved in DNA repair and cellular stress responses, catalyzing the addition of ADP-ribose polymers to target proteins, influencing various cellular processes including apoptosis and DNA damage response	-1.05658	-0.550551	-0.309734	-0.286959	3.14986	0.668477	-0.660965	-0.0496577	-0.0102353	0.409077	0.416305	0.76762	-0.349964	-0.827368	-0.666201	-0.643123
SCF122g142825	double-strand break repair	Replication protein A-related protein	Replication protein A-related protein involved in DNA metabolic processes, essential for DNA replication and repair mechanisms in the cell	0.0991598	-0.378835	-0.599462	-0.793578	2.7618	0.474703	0.921551	1.09059	-0.876626	-0.426259	0.314898	0.548133	-0.547748	-1.07368	-0.847724	-0.666919
SCF124g143970	double-strand break repair	Deltex family protein	Deltex family protein involved in Notch signaling pathway regulation, influencing cell differentiation and development processes	-0.114208	0.450622	0.710799	0.219631	-0.302993	-0.504061	-1.02863	-2.34084	0.427832	1.98434	1.6026	0.0590845	-0.108493	-0.112466	-0.775912	-0.167315
SCF127g146075	double-strand break repair	WD40-repeat-containing protein	Protein containing WD40 repeats, which are involved in protein-protein interactions and play roles in various cellular processes including signal transduction, cell cycle regulation, and transcriptional regulation. This protein may participate in multi-protein complexes essential for cellular function	-0.422121	-0.866665	-1.05691	-0.77924	-0.955274	1.34573	1.69597	1.73117	-1.05477	-0.492214	0.241554	0.133396	-0.989225	0.626785	0.965395	-0.123571
SCF128g146645	double-strand break repair	non-homologous end-joining factor 1	Non-homologous end-joining factor 1 involved in DNA repair processes, specifically in the non-homologous end-joining pathway. This protein plays a critical role in maintaining genomic stability by facilitating the repair of double-strand breaks in DNA	-0.146803	-0.513893	-0.224024	-1.06515	0.488648	0.10294	0.339762	-0.155418	-0.788772	0.298385	2.38092	2.1081	-0.821161	-0.27502	-1.055	-0.673521
SCF141g152585	double-strand break repair	WD repeat and HMG-box DNA binding protein	Protein containing WD repeats and HMG-box domains, likely involved in DNA binding and chromosome segregation, contributing to genomic stability during cell division	1.52924	1.20579	0.999037	1.05354	0.0765667	-1.52345	-1.69222	-1.08445	0.316282	0.382082	-1.11346	-0.567239	0.669462	0.404027	-0.550595	-0.104626
SCF142g153230	double-strand break repair	WD repeat and HMG-box DNA binding protein	Protein containing WD repeat and HMG-box domains likely involved in DNA binding and chromosome segregation, playing a role in maintaining genomic stability during cell division	1.79266	1.21924	1.07262	0.780948	-0.0190652	-1.55401	-1.15174	-0.976627	0.321769	0.105805	-1.05368	-0.483685	0.936627	0.313796	-1.18058	-0.124089
SCF147g155585	double-strand break repair	RCC1-like protein	This protein contains diverse signaling and regulatory domains, suggesting a role in various cellular signaling pathways and regulatory mechanisms, potentially influencing cellular responses to environmental stimuli and stress	0.488647	1.20522	0.896566	1.36666	0.402213	-0.971408	-1.72239	-1.73448	0.771155	0.0990265	0.516054	-0.0375149	0.596282	-0.643246	-1.3764	0.143619
SCF150g156380	double-strand break repair	transcription termination factor 2-related	Transcription termination factor 2-related protein involved in regulating transcriptional termination, associated with chromatin remodeling and gene expression regulation	-0.393767	-0.791543	-0.952289	-0.765358	1.38317	1.62134	1.27648	1.1317	-0.58617	-0.373108	0.807941	0.989867	-0.454678	-0.891283	-1.2774	-0.724888
SCF150g156440	double-strand break repair	transcription termination factor 2-related	Transcription termination factor 2-related protein belonging to the SNF2 family, likely involved in chromatin remodeling and transcription regulation, facilitating the termination of RNA polymerase II transcription and influencing gene expression	-1.29078	-1.28318	-0.708815	-1.34571	1.07068	1.63211	1.31812	1.53813	-0.0850724	0.41318	0.24967	0.393994	-0.20141	-0.392635	-0.568976	-0.739308
SCF151g156845	double-strand break repair	DNA polymerase I	DNA polymerase I with DEAD and helicase_C domains, essential for DNA replication and repair, ensuring genomic stability and integrity	-0.23014	-0.413253	-1.04324	-0.84155	0.915504	1.96705	2.11134	1.26051	-0.884531	-0.835504	-0.387852	-0.325804	-0.221828	-0.22655	-0.548085	-0.29607
SCF153g157370	double-strand break repair	Tyrosyl-DNA phosphodiesterase	Enzyme involved in DNA repair processes, specifically in the removal of tyrosyl groups from DNA, crucial for maintaining genomic stability and integrity	-0.177144	-0.457892	-1.00898	-0.712401	1.41429	1.65749	1.85819	1.06491	-0.476794	-1.22503	-0.155824	0.617236	-0.246717	-0.679324	-1.01878	-0.453237
SCF157g158190	double-strand break repair	ADP-ribosyltransferase diphtheria toxin-like protein	ADP-ribosyltransferase diphtheria toxin-like protein with domains for DNA ligase and polymerase 1, involved in DNA repair and modification processes. This protein may play a role in cellular responses to DNA damage and repair mechanisms, contributing to genome stability	-0.75188	-0.139817	-0.255963	-1.00336	2.43267	0.975777	0.0896813	0.0343889	0.0641129	1.20118	0.658173	-0.602446	-0.0905361	-0.884351	-1.84818	0.12054
T2T001g000390	double-strand break repair	non-homologous end-joining factor 1	Protein involved in the non-homologous end-joining pathway of DNA repair, facilitating the repair of double-strand breaks by directly joining broken DNA ends, crucial for maintaining genomic integrity and preventing mutations	-0.0992172	0.447667	0.370993	-1.35601	1.51803	0.20773	1.39036	1.79187	-1.39682	0.55965	-0.188452	-0.125162	-0.435882	-0.468946	-1.37398	-0.841826
T2T001g002250	double-strand break repair	Retinoblastoma binding protein 8-like protein	DNA endonuclease similar to RBBP8, involved in DNA repair and cell cycle regulation, playing a critical role in maintaining genomic stability and responding to DNA damage	-0.120699	-0.727455	-0.964923	-0.0778715	0.556693	-0.353946	0.048505	0.199683	0.232617	-0.738359	2.53607	1.98612	-0.213805	-0.584343	-0.668073	-1.11021
T2T002g004710_SCF005g116115	double-strand break repair	PARP-type zinc finger protein	PARP-type zinc finger protein with potential roles in DNA repair and cellular stress responses. This protein may be involved in the regulation of gene expression and chromatin remodeling, particularly in response to DNA damage or environmental stressors	0.0174505	-0.209093	0.0433024	0.0519801	0.0582501	0.393638	2.03296	1.48324	-0.547972	-0.941025	-1.87171	-1.64692	0.28508	0.943291	0.157868	-0.250346
T2T002g004750_SCF005g116165	double-strand break repair	chromatin-remodeling ATPase INO80	Chromatin-remodeling ATPase INO80 is involved in the dynamic regulation of chromatin structure, facilitating access to DNA for transcription and repair processes, and is essential for proper gene expression and cellular response to DNA damage	-0.0244942	0.189987	0.0874639	0.642878	-0.875509	-0.912218	-1.66287	-1.79714	0.712214	0.665586	2.20158	0.856917	0.320996	-0.525299	-0.0649854	0.184891
T2T002g005240	double-strand break repair	Ribonuclease inhibitor RFA1	Ribonuclease inhibitor RFA1 binds and inhibits ribonucleases, protecting RNA from degradation and playing a critical role in RNA metabolism and stability	-0.550724	-0.895276	-0.954852	-0.75376	1.90091	-0.267925	0.255319	0.887846	-0.986921	-0.126755	1.86963	1.51221	-0.582508	-0.786512	-0.187005	-0.333673
T2T003g006500	double-strand break repair	DNA mismatch repair protein MSH2	DNA mismatch repair protein MSH2 plays a critical role in recognizing and repairing DNA mismatches, thus maintaining genomic integrity and preventing mutations during DNA replication	-0.182908	0.016064	-0.126538	-0.0179199	2.83429	1.13418	-0.0391919	0.0661246	-0.797607	-0.843393	0.345493	0.718863	-0.369799	-1.36182	-1.28083	-0.095005
T2T003g007430	double-strand break repair	Chromatin-remodeling ATPase INO80	Chromatin-remodeling ATPase INO80 is involved in the dynamic regulation of chromatin structure, facilitating DNA accessibility for transcription, repair, and replication. It is part of the INO80 complex that alters nucleosome positioning and is essential for various DNA metabolic processes, including DNA damage response and gene expression regulation	0.0245346	0.442489	0.62166	0.863547	-0.411079	-1.20857	-1.48343	-2.17999	0.761429	0.821955	1.53554	0.835338	0.319531	-0.645318	-0.476714	0.179072
T2T003g007925	double-strand break repair	Ribonuclease inhibitor	Ribonuclease inhibitor with leucine-rich repeats, plays a protective role against ribonucleases, thus regulating RNA stability and degradation in cellular processes	-0.61977	-0.624712	-1.44698	-0.814443	2.03271	0.0570318	0.791503	0.701898	-1.03833	-0.399352	1.46645	1.35957	-0.726873	-0.399627	0.171181	-0.510262
T2T004g008635	double-strand break repair	DNA repair helicase RAD3-like protein	DNA repair helicase RAD3-like is a member of the DinG/Rad3-like helicase family, involved in unwinding DNA during repair processes, particularly in response to DNA damage, and plays a role in the Fanconi anemia pathway	-1.06133	-0.991648	-0.714914	-0.855073	2.35341	0.691983	0.940559	0.962481	-0.957734	0.23691	1.18289	0.430794	-0.477166	-0.66662	-0.614688	-0.459853
T2T004g008895	double-strand break repair	DNA helicase MCM9	DNA helicase MCM9 is involved in DNA replication and repair processes, facilitating the unwinding of DNA strands during replication and homologous recombination. It plays a critical role in maintaining genomic stability and is essential for proper cell cycle progression	-0.668211	-0.524045	-0.519382	-1.21348	2.15147	1.28205	1.61866	1.27499	-0.765498	-0.421398	-0.42161	-0.562824	-0.4473	0.216814	-0.419385	-0.580848
T2T004g009915	double-strand break repair	Excision repair cross-complementing 1	Excision repair cross-complementing 1 (ERCC1) is involved in nucleotide excision repair pathways, facilitating the repair of DNA lesions. It forms a complex with other proteins to recognize and excise damaged DNA, ensuring proper genomic maintenance and cellular response to DNA damage	-0.779668	-0.805121	-1.08461	-1.18743	1.27744	1.343	1.60072	1.37141	-0.44249	0.0311338	0.72676	0.734744	-0.706536	-0.481083	-0.855348	-0.742923
T2T007g010370	double-strand break repair	Rad21/Rec8-like protein	Rad21/Rec8-like protein involved in sister chromatid cohesion, essential for accurate chromosome segregation during cell division. It plays a critical role in the maintenance of sister chromatid cohesion and is part of the cohesin complex, which is vital for proper chromosome alignment and segregation in mitosis and meiosis	0.231089	0.42226	0.0447089	-0.0118643	1.8917	0.703673	1.43635	1.21098	-0.298025	-0.691319	-0.549662	-0.491523	-0.0621229	-0.640275	-2.11349	-1.08248
T2T007g011095_T2T008g012965	double-strand break repair	transcription termination factor 2-related protein	Transcription termination factor 2-related protein involved in chromatin remodeling and transcription regulation, essential for proper gene expression and RNA polymerase II termination processes	-1.00973	-0.957318	-0.940535	-1.2323	-0.221666	-0.72316	-0.123934	-0.0564346	-0.57385	1.67819	1.84158	0.809178	-0.740462	1.15131	0.997056	0.102073
T2T007g011370	double-strand break repair	DNA repair and recombination protein RAD54-like protein	RAD54-like protein involved in DNA repair and homologous recombination, functioning as a helicase that unwinds DNA during repair processes, facilitating the repair of double-strand breaks and maintaining genomic stability	0.230751	-0.340467	-0.487273	0.461546	2.81082	0.320696	0.461289	0.748797	-1.03853	-0.424824	0.100934	0.47343	-0.0973383	-1.37924	-1.42246	-0.418139
T2T008g012750	double-strand break repair	Replication factor C subunit 4	Replication factor C subunit 4 is involved in DNA replication as part of the clamp loader complex, facilitating the loading of the sliding clamp onto DNA. This protein plays a crucial role in ensuring the fidelity and efficiency of DNA synthesis during cell division	-0.0328735	0.273616	0.0495225	-1.62171	0.754505	0.650729	0.932107	2.6808	-0.889604	-0.220227	-0.754067	0.583574	-0.649918	-0.639853	-0.698198	-0.418409
T2T008g012960	double-strand break repair	DNA topoisomerase type IA	DNA topoisomerase type IA involved in DNA replication and repair processes, facilitating the relaxation of supercoiled DNA and ensuring proper chromosomal structure during cell division	-0.64094	-0.59465	-0.697138	-0.790695	1.23375	0.829513	1.48649	2.12165	-0.442859	-0.689438	0.453463	0.756166	-0.277767	-0.90734	-1.20355	-0.636651
T2T009g014515	double-strand break repair	DNA polymerase alpha catalytic subunit	DNA polymerase alpha catalytic subunit is essential for DNA replication, providing the necessary enzymatic activity for synthesizing new DNA strands. This protein contains a zinc finger domain, which may be involved in protein-protein interactions or stabilization of the enzyme's structure during the replication process	1.36885	1.19486	0.755371	0.996668	0.279873	-0.447199	-1.23224	-1.80072	0.539409	0.0556528	0.407898	0.233727	0.605337	-0.797737	-1.86891	-0.290838
T2T010g017385_T2T011g017435	double-strand break repair	structural maintenance of chromosomes protein 5	Structural maintenance of chromosomes protein 5 involved in chromosomal organization and segregation during cell division, playing a crucial role in maintaining genome stability and integrity	-1.17636	-1.23396	-0.968955	-0.484464	0.240862	1.6124	1.6116	1.84526	-0.556751	-0.0571706	0.491286	0.581876	-0.981419	-0.386059	-0.0349792	-0.503172
T2T012g019450_SCF032g121920	double-strand break repair	Replication factor A protein 1	Replication factor A protein 1 involved in DNA replication and repair processes, functioning in the stabilization of single-stranded DNA and facilitating the recruitment of other proteins necessary for DNA synthesis	-0.245871	-0.436638	-0.434556	-0.960422	2.98839	0.919972	-0.262861	-0.225748	-0.694369	0.479931	0.746213	0.736733	-0.59601	-0.761084	-0.949602	-0.304078
T2T013g020515	double-strand break repair	DNA polymerase theta	DNA polymerase involved in DNA repair and replication processes, particularly in translesion synthesis and double-strand break repair mechanisms	-1.25787	-1.22919	-1.26862	-0.711987	0.875335	0.363282	0.703019	0.493091	-0.198085	0.442015	1.66477	1.70446	-1.15598	0.233828	0.234974	-0.893039
T2T014g022440	double-strand break repair	DNA repair protein REV1	DNA repair protein Rev1 functions as a deoxycytidyl transferase, facilitating DNA damage bypass and repair by inserting nucleotides opposite lesions, crucial for maintaining genomic stability	-0.0192026	-0.112012	0.0423448	-1.02947	2.42414	1.41799	0.962633	0.0157606	-0.0778927	-0.228708	0.197891	-0.229973	-1.19757	-0.0842473	-1.86334	-0.218336
T2T017g026565	double-strand break repair	replication protein A-related protein	Protein similar to replication protein A, involved in DNA replication and repair processes, playing a critical role in maintaining genomic stability during cell division	-0.0626076	-0.619391	-0.869193	-1.04538	2.86247	0.5343	1.0188	0.72247	-1.04246	-0.705645	0.149967	0.583412	-0.68071	-0.504955	-0.148643	-0.192424
T2T017g026780	double-strand break repair	DNA replication pre-initiation complex subunit Cdc45	Cdc45 is a key component of the DNA replication pre-initiation complex, essential for the initiation of DNA replication. It interacts with other replication factors to ensure accurate and timely DNA synthesis, playing a critical role in cell cycle regulation and genomic stability	1.49497	1.47962	1.28941	1.19588	0.351401	-1.24357	-0.922601	-0.188688	-0.1735	-0.0726951	-0.574026	-0.317039	0.683364	-1.23013	-1.56075	-0.211638
T2T018g027210	double-strand break repair	mitochondrial inner membrane protease	Mitochondrial inner membrane protease involved in protein maturation and quality control, exhibiting metalloendopeptidase activity essential for mitochondrial function	-0.733165	-0.455949	-1.05223	-1.46523	0.00766876	1.05519	1.38509	1.14054	-1.68261	-0.360329	1.2318	0.929023	-0.79582	0.770354	0.235545	-0.209873
T2T019g028430	double-strand break repair	mitochondrial inner membrane protease ATP23	Mitochondrial inner membrane protease ATP23 is involved in mitochondrial protein processing and quality control, essential for maintaining mitochondrial function and integrity	-0.715563	-0.44567	-0.938572	-1.69116	0.687475	1.44554	1.82486	1.20149	-0.970298	-0.0850088	-0.499587	-0.570906	-0.61117	1.13308	0.157349	0.0781409
T2T020g030330	double-strand break repair	Retinoblastoma binding protein 8-like protein	Protein similar to retinoblastoma binding protein 8 (RBBP8), which is involved in DNA repair and cell cycle regulation. It likely functions as a DNA endonuclease, playing a critical role in maintaining genomic stability by participating in the repair of DNA double-strand breaks and facilitating proper cell cycle progression	-0.643382	-0.787562	-0.871275	-0.64144	-0.0360191	0.151028	0.847981	0.975854	-0.738107	-0.730043	2.29586	1.91675	-0.72592	-0.188365	-0.117677	-0.707684
T2T021g030800	double-strand break repair	Deltex-related protein	Deltex-related protein is part of the Deltex family, involved in Notch signaling pathways and cellular differentiation processes	-0.761463	-1.06328	-1.01647	-1.04801	1.07958	0.343562	0.0903032	-0.0466676	-1.12403	-0.400788	1.79622	1.68826	-0.778291	0.915064	0.821529	-0.49552
T2T021g031070_SCF119g140755	double-strand break repair	ESCO2 acetyltransferase	ESCO2 acetyltransferase involved in post-translational protein acetylation, playing a role in chromatin remodeling and cell cycle regulation through acetylation of histones and other proteins	-0.210631	-0.45669	-0.883481	-0.981067	1.04741	1.80609	1.87507	0.851632	-0.934519	-0.629621	0.628838	0.115053	0.320928	-0.330494	-1.27096	-0.947551
T2T022g031980	double-strand break repair	ATP-dependent DNA helicase Q-like protein	ATP-dependent DNA helicase Q-like involved in unwinding DNA during replication and repair processes, essential for maintaining genomic stability	-0.815779	-0.922474	-0.283449	-0.103832	2.57067	0.939636	0.682983	0.246088	-0.891323	-1.04078	-1.07828	-1.14735	0.192991	0.489894	0.398643	0.762366
T2T022g032110	double-strand break repair	DNA repair protein XRCC4	DNA repair protein XRCC4 is critical for DNA double-strand break repair and V(D)J recombination, forming complexes with other repair proteins to maintain genomic stability and integrity, essential for cellular survival and function	-0.822414	-0.908406	-1.00194	-0.913308	0.670995	1.23509	1.9507	1.93197	-0.896657	-0.679931	-0.0439165	0.383652	-0.69934	0.151539	0.0997584	-0.457792
T2T022g032290	double-strand break repair	DNA double-strand break repair protein Mre11	Mre11 protein involved in DNA double-strand break repair, essential for maintaining genomic stability and facilitating homologous recombination	-0.0961844	-0.0732875	-0.4734	-0.0679856	2.83866	0.970921	0.420882	0.742073	0.140041	0.281694	-0.563301	-0.837946	-0.0783913	-1.47429	-1.20716	-0.522322
T2T023g034035	double-strand break repair	mitochondrial inner membrane protease	Mitochondrial inner membrane protease belonging to the Peptidase M76 family, involved in mitochondrial protein quality control and processing of precursor proteins essential for mitochondrial function	-0.363058	-0.553515	-1.3573	-1.56261	0.542523	1.1264	1.91706	1.40109	-1.25157	-0.829117	0.333298	0.267854	-0.5679	0.267349	0.469195	0.160299
T2T024g034875	double-strand break repair	8-oxoguanine DNA glycosylase	Enzyme involved in oxidative DNA damage repair, specifically recognizing and excising 8-oxoguanine lesions to maintain genomic integrity	0.343923	0.712491	0.381397	0.995644	-0.329926	-1.56998	-2.28089	-1.78816	0.376848	0.710886	0.834756	0.710961	0.348246	-0.120383	0.177456	0.496726
T2T027g038360	double-strand break repair	Aprataxin and PNK-like factor	Protein with APLF and PBZ domains, likely involved in DNA repair processes and response to DNA damage, contributing to genomic stability and cellular stress responses	-0.389968	-0.42944	0.105644	-0.382049	-0.120003	1.24869	1.88631	2.11486	-0.787934	-0.676894	-1.2858	-1.34005	-0.0354431	0.485404	-0.0239299	-0.369402
T2T027g038465	double-strand break repair	Non-homologous end-joining factor 1	Non-homologous end-joining factor 1 is involved in the repair of DNA double-strand breaks through the non-homologous end-joining pathway. This protein plays a crucial role in maintaining genomic stability by facilitating the direct ligation of DNA ends, thus preventing genomic instability and potential cell death	0.23541	0.200534	-0.13031	-0.994919	1.15145	1.27352	1.92096	1.30018	-0.964547	0.0793503	-0.101764	-0.182015	-0.259835	-0.832294	-1.66051	-1.03521
T2T027g038880	double-strand break repair	meiosis-specific OB domain-containing protein	Meiosis-specific protein with OB domains involved in nucleic acid binding, playing a role in the regulation of meiotic processes and chromosome segregation during cell division	-0.597639	-1.19835	-0.722656	-0.605422	-0.510374	1.42584	1.72796	1.18537	-1.18689	-0.909868	0.835304	1.48037	-0.590576	-0.183705	0.164184	-0.313541
T2T027g039185_T2T112g105865	double-strand break repair	DNA repair protein RAD51 homolog 2	RAD51 homolog 2 involved in DNA repair processes, particularly in meiotic recombination, facilitating homologous DNA pairing and strand exchange, crucial for genome stability	-0.783981	-0.920515	-0.641245	-0.373409	0.970094	1.17076	1.7723	1.93169	-0.212735	-0.423946	0.210599	0.68127	-0.823892	-1.16925	-0.519424	-0.868312
T2T029g040060	double-strand break repair	Mre11 DNA-binding domain-containing protein	Protein containing Mre11 DNA-binding domains, implicated in the repair of DNA double-strand breaks. It is part of the MRN complex, which plays a critical role in sensing DNA damage and coordinating repair mechanisms, thereby maintaining genomic integrity and cellular function	-0.434431	0.119338	0.114143	0.345497	2.60655	0.868852	-0.057617	0.623902	-0.187646	0.0981853	-0.393534	-0.26785	0.0822414	-1.95513	-1.61837	0.0558703
T2T029g040200	double-strand break repair	DNA repair protein XRCC4	DNA repair protein XRCC4 is crucial for DNA double-strand break repair and V(D)J recombination, maintaining genomic stability and integrity	-0.970719	-1.09347	-0.7122	-1.21491	0.134778	0.686195	1.53992	1.87563	-0.921158	-0.514912	0.79014	1.28005	-0.825544	-0.492923	0.446471	-0.00733862
T2T029g040350	double-strand break repair	RecQ family ATP-dependent DNA helicase	ATP-dependent DNA helicase belonging to the RecQ family, involved in DNA repair and replication processes, ensuring genomic stability by unwinding DNA during replication and repair pathways	-0.189518	-0.0763114	0.552801	0.602675	1.77791	0.0459283	-0.459011	-0.71439	-0.734931	-1.33827	-1.53717	-1.47428	1.16101	0.681828	0.478653	1.22308
T2T030g040885	double-strand break repair	FHA domain-containing protein	Protein with FHA domain, related to aprataxin and PNK-like factor, potentially involved in DNA repair and cell cycle regulation, facilitating protein-protein interactions in signaling pathways	1.17264	1.06666	0.895198	1.32962	0.712132	-0.92372	-1.77427	-1.47705	0.823876	0.024451	-0.255457	0.0678426	0.7009	-1.00713	-0.842195	-0.513498
T2T030g041460	double-strand break repair	crossover junction endonuclease MUS81	Crossover junction endonuclease MUS81, involved in DNA repair and homologous recombination, essential for resolving DNA structures during cell division	-0.0936109	-0.390516	-0.5429	0.290171	2.30033	0.845801	0.676906	0.244099	0.0467055	-0.599697	0.525896	0.921712	-0.317505	-1.69273	-1.82451	-0.390157
T2T033g042055	double-strand break repair	ESCO2 domain-containing protein	ESCO2 domain-containing protein involved in post-translational protein acetylation, likely playing a role in chromatin remodeling and cell cycle regulation through acetylation of histones and other proteins	-0.311693	-0.279871	-0.822575	-0.773612	1.4856	1.029	2.20563	0.890267	-1.24854	0.0832782	0.40136	0.317004	-0.737673	-0.132276	-0.953519	-1.15238
T2T034g043105_SCF031g120905	double-strand break repair	Meiotic nuclear division protein 1	Meiotic nuclear division protein 1 homolog (MND1) involved in meiotic processes, essential for homologous chromosome pairing and recombination during meiosis, indicating a critical role in gametogenesis	-0.396678	-0.44155	0.0510105	0.398907	2.98484	0.375804	0.396981	0.927199	-0.979827	-0.124562	0.400322	-0.108872	-0.761672	-1.27218	-0.827359	-0.622369
T2T038g047060	double-strand break repair	E3 SUMO-protein ligase NSE2	E3 SUMO-protein ligase NSE2 is involved in the SUMOylation process, which regulates various cellular functions including DNA repair, cell cycle progression, and stress responses through post-translational modifications	-0.625771	-1.88124	-1.00571	-0.325422	0.048041	0.974959	1.45282	1.20451	-0.170241	-0.744819	1.31668	1.27883	-0.986123	-0.705658	0.0775756	0.0915656
T2T039g048030	double-strand break repair	E3 ubiquitin-protein ligase RNF4	E3 ubiquitin-protein ligase RNF4 contains RING finger domains and is involved in ubiquitination processes, regulating protein degradation and cellular signaling pathways. It plays a crucial role in the proteasome-mediated degradation of target proteins, influencing various cellular functions including stress responses and cell cycle regulation	-1.36439	-0.778857	-0.815116	-1.21228	-0.809085	0.034858	0.697214	0.375625	-0.652914	0.407392	2.05954	1.11813	-0.925412	1.24155	0.779943	-0.156195
T2T039g048300	double-strand break repair	FEN1-like exonuclease	FEN1-like exonuclease with roles in DNA repair and replication, possessing exonuclease activity critical for processing Okazaki fragments and maintaining genomic stability	-0.37168	0.0213967	-0.86995	-0.0633211	2.64036	0.51869	1.05766	1.21708	-0.207969	-0.0542032	-0.743449	0.14651	-0.500877	-0.717218	-1.6389	-0.434138
T2T039g048400	double-strand break repair	Meiotic recombination protein SPO11	SPO11 protein involved in initiating meiotic recombination, essential for generating genetic diversity during gamete formation and chromosome segregation	0.132364	-0.492054	-0.330802	0.790781	0.410544	-0.065892	1.39034	2.67087	-0.789516	0.131956	-0.972022	-0.137188	0.136994	-0.702534	-0.70834	-1.4655
T2T041g050760	double-strand break repair	poly (ADP-ribose) polymerase	ADP-ribosyltransferase involved in DNA repair and cellular stress responses, catalyzing the addition of ADP-ribose polymers to target proteins, influencing various cellular processes	-0.193195	-0.124376	-0.382213	-0.649804	0.200136	0.621622	0.436776	-0.0376251	-0.472452	-0.886183	1.82753	2.62471	-0.55818	-1.23161	-0.631266	-0.543868
T2T045g053585	double-strand break repair	DNA repair protein RAD52-like protein	DNA repair protein RAD52 homolog involved in DNA repair and recombination processes, facilitating homologous recombination and maintaining genomic stability	-0.887673	-0.523737	-0.507407	-0.814992	2.95329	0.801085	0.896066	0.876036	-0.751034	-0.18163	0.422035	-0.0438436	-0.552823	-0.415956	-0.736269	-0.533145
T2T046g054435	double-strand break repair	Non-structural maintenance of chromosomes element 1-related protein	Protein related to the non-SMC element of the SMC5-6 complex, likely involved in chromosome maintenance, DNA repair, and regulation of genomic stability during cell division	-0.085758	-0.258255	-1.59446	-0.829011	2.07851	0.424958	1.12046	1.22171	-0.611837	0.195816	0.2296	0.939555	-0.809514	-1.23787	-0.941722	0.157813
T2T046g054535	double-strand break repair	DNA repair protein RAD51D	DNA repair protein RAD51D is involved in homologous recombination repair, a critical pathway for maintaining genomic stability. This protein functions as a RAD51 paralog, facilitating the repair of DNA double-strand breaks and ensuring accurate DNA repair processes, which are essential for cell survival and proliferation	-0.497585	-0.719006	-0.150408	-0.535877	2.31112	0.879981	-0.10204	0.514688	-0.483894	0.476414	0.81051	1.13203	-0.0767513	-1.0745	-1.90863	-0.576066
T2T050g058030	double-strand break repair	Ku domain-containing protein	Ku domain-containing protein is involved in DNA repair processes, specifically in the non-homologous end joining pathway. The Ku domain binds to DNA ends, protecting them and facilitating the recruitment of other repair factors, thus maintaining genomic stability	1.19339	0.604583	0.495729	1.50648	-0.176607	-1.49095	-1.37039	-1.46482	0.624894	1.19273	-0.683958	-0.243435	0.565917	-1.08352	-0.349031	0.67898
T2T051g059500	double-strand break repair	transcription termination factor 2-related	Transcription termination factor 2-related protein involved in the regulation of gene expression by facilitating the termination of transcription, likely interacting with chromatin remodeling complexes	-0.468816	-0.589291	-1.03777	-0.708608	1.73824	1.39167	1.24859	0.928055	-0.965254	-0.51473	1.06811	0.883566	-0.703626	-1.00509	-0.47168	-0.793346
T2T051g059555	double-strand break repair	transcription termination factor 2-related	Transcription termination factor 2-related protein belonging to the SNF2 family, likely involved in chromatin remodeling and transcription regulation, facilitating the termination of RNA polymerase II transcription and influencing gene expression	-0.679163	0.119142	-0.687592	-1.51053	1.53461	1.08148	1.00132	1.76141	-0.308057	-0.327016	0.535212	0.407241	-0.103105	-1.42729	-1.17924	-0.218418
T2T053g060345	double-strand break repair	DEAD-box helicase	DEAD-box helicase involved in unwinding RNA structures, facilitating various RNA metabolic processes including translation and splicing	-0.648859	-0.641585	-1.07426	-0.811217	2.18364	-0.00258693	0.933291	1.19647	-0.990272	-0.803918	1.08755	1.26686	-0.237925	-0.445066	-0.279254	-0.73286
T2T055g061130	double-strand break repair	DNA repair protein XRCC3-like protein	DNA repair protein XRCC3-like is involved in the resolution of mitotic recombination intermediates, contributing to genomic stability and repair mechanisms in response to DNA damage	-0.482555	-0.749671	-0.648575	-0.137661	2.11126	0.738684	1.33815	1.45616	-0.700574	-0.441774	0.486639	0.720406	-0.897258	-0.967377	-0.943681	-0.882172
T2T056g062255	double-strand break repair	DNA repair protein XRCC3-like protein	Protein involved in DNA repair mechanisms, specifically in the resolution of mitotic recombination intermediates, playing a crucial role in maintaining genomic stability and integrity during cell division	-0.730546	-0.889264	-0.807353	-0.71336	1.36383	0.343136	0.695213	0.777408	-0.564858	-0.135837	1.68694	1.92939	-1.01917	-0.983025	-0.270244	-0.682252
T2T057g062850	double-strand break repair	Flavin monoamine oxidase	Flavin monoamine oxidase involved in the oxidative deamination of monoamines, playing a role in neurotransmitter metabolism and cellular signaling pathways	0.745868	0.529957	0.568173	0.366981	-0.4562	-1.4765	-2.10931	-1.95905	0.508635	0.876392	1.26293	0.301028	0.498253	-0.0158988	0.129976	0.228763
T2T057g062990	double-strand break repair	DNA repair protein RAD52	DNA repair protein RAD52 homolog involved in double-strand break repair and homologous recombination, essential for maintaining genomic stability and integrity in response to DNA damage	-0.934802	-0.829309	-0.700884	-1.26703	2.31902	0.980423	1.12542	1.13926	-0.892555	-0.0638598	0.553617	0.336487	-0.873347	-0.0105978	-0.259137	-0.622707
T2T058g064680	double-strand break repair	PIF1 DNA helicase	PIF1-like helicase with ATP-dependent DNA unwinding activity, likely involved in DNA replication, repair, and maintenance of genomic stability, essential for cellular proliferation	-0.945858	-1.20676	-0.834335	-1.22913	-0.49484	0.735631	1.228	0.927504	-0.477522	0.593883	1.2736	1.90907	-1.14961	-0.307155	0.0992857	-0.121764
T2T059g065445	double-strand break repair	transcription termination factor 2-related protein	Transcription termination factor 2-related protein containing SNF2 family N-terminal domain and helicase_C domain, likely involved in transcription regulation and chromatin remodeling processes	-0.0690422	-0.555143	-0.185742	-0.104002	-0.695488	-0.062505	-1.51744	-0.943363	1.09584	0.782593	1.8771	2.12693	-0.0609279	-0.752461	-0.252963	-0.683385
T2T062g068245	double-strand break repair	Replication protein A 1	Part of the heterotrimeric replication protein A complex, this protein binds single-stranded DNA, stabilizing it during replication and DNA damage response, essential for DNA metabolism	-0.541433	-0.141593	-0.381218	-0.595877	2.43698	0.994979	0.580896	0.76531	-0.252001	-0.10639	0.909661	0.625278	-0.630277	-1.10324	-1.55181	-1.00927
T2T064g070745	double-strand break repair	transcription termination factor 2-related	Transcription termination factor 2-related protein with helicase activity, involved in RNA polymerase II transcription termination. Contains SNF2 family domains, indicating a role in chromatin remodeling and transcription regulation	-0.156053	-0.271843	-0.0935052	-1.03619	-0.683976	0.241134	-0.697166	-1.18405	0.391159	1.11937	2.31881	1.89689	-0.340721	-0.47903	-0.235305	-0.789518
T2T067g073510	double-strand break repair	replication protein A 1	Replication protein A 1, a key component of the heterotrimeric replication protein A complex, binds and stabilizes single-stranded DNA during replication and repair. It is essential for DNA metabolism, facilitating the recruitment of other proteins involved in DNA damage response and replication fork stabilization	-0.38088	-0.399975	-0.0850322	-0.159631	2.49103	1.18796	-0.08173	-0.12317	0.413426	0.429697	1.05202	0.198972	-0.650809	-1.33048	-1.43547	-1.12592
T2T069g074575	double-strand break repair	DNA helicase	DNA helicase with DEAD and HRDC domains involved in unwinding DNA during replication and repair processes, crucial for maintaining genomic integrity	-1.05431	-0.516502	-1.18816	-0.861496	2.05564	0.387685	1.15561	1.10983	-0.687033	-0.859258	0.999594	1.15737	-0.344813	-0.538613	-0.0656996	-0.749856
T2T071g076985	double-strand break repair	ATP-dependent RNA helicase DDX11-like protein	ATP-dependent RNA helicase DDX11-like protein involved in RNA metabolism and DNA repair processes. This helicase is essential for unwinding RNA and DNA structures, facilitating processes such as transcription, replication, and repair, thereby maintaining genomic stability and proper gene expression	1.26958	0.183865	0.527473	-0.0760355	1.1713	0.392149	0.799948	1.29923	-0.111533	0.286833	-0.74109	0.0273351	-0.0113352	-1.34109	-1.92379	-1.75284
T2T071g077290	double-strand break repair	ATP-dependent DNA helicase Q-like protein	DNA helicase from the RECQ family that utilizes ATP to unwind DNA, playing a crucial role in DNA replication, repair, and maintenance of genomic stability	-0.519759	-0.214498	-0.483183	0.00374711	1.4838	0.371526	-0.532309	0.0488146	-0.20673	0.482479	1.91055	1.67901	-0.321536	-1.34814	-1.61797	-0.735807
T2T073g078650	double-strand break repair	microtubule-severing AAA ATPase	Fidgetin-like protein 1 is a microtubule-severing ATPase that belongs to the AAA ATPase family. It is involved in the regulation of microtubule dynamics, which is essential for cellular processes such as mitosis, intracellular transport, and maintaining cytoskeletal integrity	-1.04326	-0.838868	-1.16733	-1.19743	2.0259	1.06056	0.764301	1.07325	-0.879355	-0.553084	0.37004	1.21466	-0.651567	-0.44102	0.35651	-0.0933115
T2T074g079660	double-strand break repair	Replication protein A 1	Part of the heterotrimeric replication protein A complex, this protein binds and stabilizes single-stranded DNA during replication and DNA damage response, playing a critical role in DNA metabolism and repair pathways	-0.807262	-0.469082	-0.63211	-0.580652	2.3573	1.84573	1.22662	0.792266	-0.507964	-0.524146	-0.670186	-0.832377	-0.481244	0.141639	-0.448674	-0.409856
T2T075g081110	double-strand break repair	Mitotic spindle assembly checkpoint protein MAD2	Key regulator of the spindle assembly checkpoint, ensuring proper chromosome segregation during mitosis by inhibiting anaphase onset until all chromosomes are correctly attached to the spindle	0.0459888	-0.662235	-1.06151	-0.0890725	2.42631	0.208467	1.66161	0.970159	-0.276331	-0.915347	-0.306663	0.10565	-0.0378529	0.0376248	-1.57802	-0.528764
T2T076g082155	double-strand break repair	DEAD-box helicase	DEAD-box helicase is an RNA helicase that unwinds RNA structures, facilitating various RNA metabolic processes such as splicing, translation, and ribosome assembly. This protein is crucial for the regulation of gene expression and RNA stability within the cell	-1.09089	-0.86532	-1.00346	-0.638837	1.41374	-0.241169	0.579642	0.785856	-0.77642	-0.267344	1.83742	1.94879	-0.656771	-0.365476	-0.279841	-0.379928
T2T079g083650	double-strand break repair	DNA repair protein RAD51 homolog 3	DNA repair protein RAD51 homolog 3 involved in homologous recombination repair, essential for maintaining genomic stability during DNA replication and repair processes, particularly in meiosis and sister chromatid cohesion	-0.535851	-0.474808	-0.43122	-0.761885	2.50263	1.0505	0.593442	0.315142	0.194899	0.27212	0.415881	0.911555	-0.653324	-1.61745	-1.1708	-0.610829
T2T079g083905_SCF148g155770	double-strand break repair	mitotic spindle assembly checkpoint protein MAD2-like protein	Key regulator of the spindle assembly checkpoint, ensuring proper chromosome segregation during mitosis by inhibiting anaphase onset until all chromosomes are correctly attached to the spindle apparatus	-0.61903	-0.538768	-1.20476	-0.326698	2.46907	0.820518	1.45802	1.37742	-0.237975	-0.175015	-0.890253	-0.144278	-0.497875	-0.387093	-0.737027	-0.366253
T2T081g085275	double-strand break repair	TP53-binding protein 1-like protein	TP53-binding protein 1-like containing BRCT domains, potentially involved in DNA damage response and repair pathways, interacting with tumor suppressor protein TP53	0.954564	1.18196	1.09878	-0.0453543	0.396964	-1.86431	-1.95708	-0.810349	1.11286	0.401161	-0.15834	0.158197	0.115463	-0.0446283	-1.20583	0.665941
T2T082g085590	double-strand break repair	tumor suppressor p53-binding protein 1-like protein	Protein similar to tumor suppressor p53-binding protein 1, containing BRCT domains, likely involved in DNA damage response and repair mechanisms, contributing to genomic stability and cellular stress responses	0.300763	0.228054	0.414715	-0.62625	-1.42898	0.262806	-1.7429	-0.790149	0.751409	2.43728	0.140638	0.944168	-0.427623	-0.90706	0.233313	0.209818
T2T083g086805	double-strand break repair	DNA repair protein XRCC2	DNA repair protein XRCC2 is involved in homologous recombination repair pathways, maintaining genomic stability and integrity in response to DNA damage	-1.04638	-0.816744	-0.839271	-0.860031	1.26377	1.07992	2.08658	1.22271	-0.737849	0.115425	-0.235982	-0.469809	-1.35113	0.564887	0.330341	-0.306424
T2T088g088740	double-strand break repair	HERC2 domain-containing protein	Protein featuring HERC2 and RCC1-like domains, potentially involved in ubiquitination processes and cellular signaling, playing a role in regulating various cellular functions and responses to stress	0.381213	0.183388	0.571668	0.744436	-0.0355934	-1.95459	-2.15094	-0.960594	0.559189	1.10578	1.49025	0.515738	0.402888	-0.395066	-0.47752	0.0197552
T2T089g089815_T2T101g096560_SCF121g141965	double-strand break repair	cyclin-dependent protein kinase 2-like protein	Cyclin-dependent kinase 2 homolog involved in cell cycle regulation, phosphorylating target proteins to control progression through the cell cycle	1.00682	1.05001	1.22939	1.2244	-0.20791	-1.6848	-1.31738	-1.19519	0.524151	0.457016	-0.0459199	0.516402	0.71071	-0.827325	-1.37142	-0.0689657
T2T097g094440_T2T109g103660	double-strand break repair	Regulator of telomere elongation helicase 1-like protein	Helicase involved in telomere maintenance, facilitating telomere elongation and stability through unwinding of DNA structures, essential for genomic integrity during cell division	-1.35504	-0.0172701	-0.26008	-1.23021	1.20371	1.95436	1.75141	0.741209	-0.797159	-0.439238	0.472223	-0.478192	-0.392175	-0.18289	-1.1013	0.130653
T2T097g095075	double-strand break repair	DNA polymerase A	Enzyme involved in DNA replication and repair, synthesizing DNA strands by adding nucleotides to a growing chain, crucial for cell division	-0.479344	-0.261367	-0.663068	-0.328626	2.91978	0.801857	0.248235	0.386543	-0.771011	-0.180901	0.411526	0.913035	-0.164969	-1.02664	-1.36873	-0.436321
T2T103g098215	double-strand break repair	DDX1-like protein	DDX1-like protein featuring a helicase domain, likely involved in RNA metabolism and processing, with potential roles in translation regulation and RNA splicing, contributing to cellular stress responses	-0.346075	0.165312	-0.364967	0.646254	-0.104874	0.212717	1.09205	2.22863	-0.742181	-1.00235	-1.1882	-1.87557	0.157151	-0.416349	1.10078	0.437662
T2T104g099015	double-strand break repair	SWI/SNF-related matrix-associated actin-dependent regulator of chromatin subfamily A-like protein	SWI/SNF-related protein involved in chromatin remodeling, facilitating DNA accessibility for transcription and repair processes. Contains helicase and endonuclease domains, suggesting roles in DNA annealing and strand separation during replication and repair	-0.731749	-0.955595	-0.987893	-1.14936	1.9481	0.252399	1.04365	1.21189	0.18898	-0.607353	1.2714	0.97851	-0.114326	-0.715183	-0.833615	-0.799852
T2T107g101765	double-strand break repair	E3 ubiquitin-protein ligase RFWD3	E3 ubiquitin-protein ligase RFWD3 is involved in ubiquitination processes, regulating protein degradation and cellular signaling pathways, potentially influencing stress responses and cell cycle progression	0.10288	-0.323965	-0.538794	-0.420992	-0.298111	-0.17324	-1.18385	-0.861909	-0.382873	0.0563685	2.83527	1.94897	-0.111524	-0.150872	-0.311047	-0.186313
T2T109g104315	double-strand break repair	DNA polymerase A	DNA polymerase A, a member of the DNA/RNA polymerase superfamily, involved in DNA replication and repair processes, ensuring genomic stability	-0.729822	-0.594943	-1.01804	-0.443404	2.83576	0.881104	0.522309	0.708913	-0.85427	0.122169	0.29465	0.786704	-0.700077	-0.347185	-1.00998	-0.453897
T2T110g105015	double-strand break repair	Transcription termination factor 2-related	Transcription termination factor 2-related protein is involved in the regulation of gene expression by facilitating the termination of transcription, potentially influencing chromatin remodeling and gene accessibility	0.0578146	-0.209203	-1.12634	0.037078	2.46923	1.37834	0.787928	0.428911	-0.690114	0.198894	-0.0562473	0.292828	-0.116574	-0.993923	-1.58466	-0.873958
T2T112g105230	double-strand break repair	BRCA2-like protein	Protein similar to BRCA2, involved in DNA repair processes, particularly in homologous recombination, maintaining genomic stability and integrity	-0.709959	-0.159849	-0.506796	0.248238	0.9744	1.32097	1.89668	1.20211	0.337738	0.0573177	-0.0355531	-0.501934	0.00385628	-1.46934	-0.908566	-1.74931
T2T116g106925	double-strand break repair	BRCA2-like protein	Protein similar to BRCA2, involved in DNA repair processes, particularly in homologous recombination. This protein may play a critical role in maintaining genomic stability and responding to DNA damage, potentially influencing cell cycle regulation and repair pathways	-1.14719	-0.37122	-0.819452	0.150935	0.836322	0.842322	1.35908	1.5679	-0.374168	-1.07214	1.31975	0.695284	-0.371841	-0.315893	-0.541357	-1.75833
T2T116g107420	double-strand break repair	WD repeat-containing protein 48	WD repeat-containing protein 48 involved in various cellular processes including protein-protein interactions and signaling pathways, contributing to cellular homeostasis	0.290404	-0.0617411	-0.470553	0.42222	-0.661898	-0.948691	-1.49153	-1.51971	0.964403	1.15214	1.4691	1.74943	-0.312658	-0.871298	-0.218504	0.508876
T2T116g107555	double-strand break repair	DNA repair protein RAD51 homolog 2	DNA repair protein RAD51 homolog 2 involved in homologous recombination and DNA repair processes, essential for maintaining genomic stability during meiosis and mitosis	-1.24251	-0.931008	-0.865205	-0.835312	0.846604	1.21799	1.56191	1.92834	-1.04879	-0.447219	0.725265	0.60298	-0.371536	-0.340073	-0.501709	-0.299733
T2T117g108065	double-strand break repair	DNA mismatch repair protein MLH1	MLH1 protein plays a critical role in DNA mismatch repair, maintaining genomic stability by correcting base pair mismatches during DNA replication and repair processes	-0.874943	-0.807862	-0.639291	-0.889202	2.2624	0.0868072	0.405277	0.397432	-0.652255	-0.502099	1.63065	1.57754	-0.694194	-0.635753	-0.299193	-0.365318
T2T120g109905	double-strand break repair	HUS1 checkpoint-like protein	HUS1 checkpoint homolog involved in DNA damage response and cell cycle regulation, functioning as a component of the DNA damage checkpoint complex to maintain genomic stability	-0.953806	-0.436439	0.0430369	-0.670019	2.34354	1.76858	0.207813	0.912465	-0.354198	0.155509	0.553384	-0.285659	-0.948723	-0.732233	-1.3908	-0.212446
T2T120g110030	double-strand break repair	WD repeat and HMG-box DNA binding protein	Protein with WD repeat and HMG-box domains, implicated in DNA binding and chromatin remodeling, essential for chromosome segregation during cell division	1.73878	1.07386	1.01146	0.888109	-0.00272072	-1.26182	-1.84081	-1.07391	-0.28071	0.825866	-0.780907	-0.289764	0.775657	0.378829	-0.618722	-0.543192
T2T129g111285	double-strand break repair	DNA polymerase delta subunit 3	Subunit of DNA polymerase delta involved in DNA replication and repair, containing a wHTH domain, crucial for maintaining genomic stability and integrity during cell division	-0.960953	-0.711464	-0.86907	-0.992875	2.15583	1.23007	0.958491	0.987879	-1.18752	-0.336815	0.510181	1.04068	-0.377536	-0.322526	-0.681289	-0.443087
T2T138g113255	double-strand break repair	Tyrosyl-DNA phosphodiesterase 1	Tyrosyl-DNA phosphodiesterase I involved in DNA repair processes, specifically in the hydrolysis of phosphodiester bonds in DNA, playing a critical role in maintaining genomic stability	-0.870601	-0.873955	-0.941506	-0.887711	1.12443	0.849239	1.1221	1.1944	-1.19436	-0.797963	1.20462	1.69682	-0.460935	-0.204781	-0.589464	-0.370334
T2T154g114090	double-strand break repair	Structural maintenance of chromosomes protein 5	Protein involved in the structural maintenance of chromosomes, essential for chromosome segregation during cell division. It contains AAA domains that facilitate ATPase activity, playing a critical role in the organization and stabilization of chromatin structures during mitosis	-0.897611	-1.09536	-0.985813	-0.676435	-0.338095	1.68515	1.48307	1.77421	-0.86267	-0.679619	0.582707	0.943573	-0.763669	0.0104386	0.247917	-0.427791
SCF005g116660	homologous recombination	Ribonuclease inhibitor	Ribonuclease inhibitor with leucine-rich repeat domains, likely involved in regulating ribonuclease activity and protecting RNA from degradation in cellular processes	-0.83959	-1.21436	-1.05712	-0.552162	0.919061	-0.26289	0.373995	0.983634	-0.975945	-0.0263641	2.2806	1.58035	-0.681746	-0.171523	0.111438	-0.467376
SCF006g116695	homologous recombination	FANCM family member	Protein involved in homologous recombination and DNA repair, playing a key role in maintaining genomic stability and responding to DNA damage	-0.609353	-0.341472	-0.255201	-0.727546	2.8249	0.537491	-0.117546	-0.225041	0.052303	0.0482467	1.21774	0.790507	-0.0298242	-1.16354	-1.23886	-0.762808
SCF006g116830	homologous recombination	FANCM protein	FANCM protein involved in homologous recombination and DNA repair processes, playing a critical role in maintaining genomic stability during cell division and responding to DNA damage	1.31117	1.2603	1.07551	1.23996	0.434575	-1.27879	-1.42249	-0.725671	0.184474	-0.260817	-1.30756	-0.196729	0.924345	-0.490253	-1.21039	0.462363
SCF006g117350	homologous recombination	DNA repair helicase RAD3-like protein	DNA repair helicase RAD3-like is involved in nucleotide excision repair and DNA damage response, essential for maintaining genomic stability	-0.812474	-1.04645	-0.644232	-0.987358	2.57415	1.03722	0.693143	0.654315	-0.703751	0.230484	0.992877	0.417242	-0.714571	-0.626855	-0.71444	-0.349293
SCF006g117570	homologous recombination	DNA repair endonuclease XPF	Endonuclease involved in DNA repair mechanisms, specifically in nucleotide excision repair pathways, crucial for maintaining genomic stability and responding to DNA damage	-0.938081	-0.972927	-1.03789	-0.658852	-0.779833	0.368457	0.632382	0.982739	-0.680878	0.0831777	2.1774	1.85682	-0.849369	0.0150303	0.176466	-0.37465
SCF006g117620	homologous recombination	DNA helicase MCM9	DNA helicase MCM9 is a member of the minichromosome maintenance protein family, essential for DNA replication and repair. It plays a critical role in unwinding DNA during replication and is involved in homologous recombination repair processes, ensuring genomic stability	-1.43049	-0.66815	-0.677278	-0.487904	2.67935	1.01216	1.07815	0.991062	-0.347738	-0.125388	0.159252	0.0141033	-0.6629	-0.294503	-0.566708	-0.673021
SCF028g119680	homologous recombination	DNA repair protein RAD51 homolog 3	RAD51 homolog 3 is involved in homologous recombination repair, facilitating DNA double-strand break repair and maintaining genomic stability during female meiosis by promoting sister chromatid cohesion	-0.840211	-0.738667	-0.308287	-0.426015	2.47574	0.171035	1.32849	1.08194	-0.195237	-0.170383	0.286406	0.895906	-0.463719	-0.937226	-1.09312	-1.06665
SCF032g122090	homologous recombination	nucleoporin 107	Nucleoporin 107 is a component of the nuclear pore complex, facilitating nucleocytoplasmic transport and maintaining nuclear envelope integrity. It plays a critical role in the assembly and function of nuclear pore complexes, which are essential for the transport of proteins and RNA between the nucleus and cytoplasm	-0.426494	-0.716692	-1.21489	-1.18551	-0.487021	1.98354	1.91696	0.989092	-0.281835	-1.21724	0.691635	0.0861816	-0.216318	0.550203	-0.0227361	-0.448881
SCF035g123230	homologous recombination	FEN1 exonuclease	FEN1 exonuclease is essential for DNA replication and repair, specifically in the processing of Okazaki fragments during lagging strand synthesis. It removes RNA primers and mismatched nucleotides, ensuring the integrity of the DNA strand and contributing to the overall fidelity of DNA replication	-0.355328	-0.364407	-0.609153	-0.467504	0.943719	0.759455	1.8531	1.99953	-0.704079	-0.518389	-1.57755	-1.11089	-0.0928533	0.326807	0.52703	-0.609485
SCF042g123915	homologous recombination	DNA polymerase delta subunit 3	DNA polymerase delta subunit 3 involved in DNA replication and repair processes, contributing to the fidelity of DNA synthesis and cellular response to DNA damage	-0.535554	-0.627113	-0.424481	-0.679465	1.4014	0.304527	0.442072	0.00234098	-0.576701	0.277812	1.74527	2.18512	-0.645641	-1.08442	-0.960591	-0.824576
SCF042g124325	homologous recombination	DNA repair protein RAD51 homolog 4	RAD51D is involved in homologous recombination repair, facilitating DNA double-strand break repair and maintaining genomic stability. It plays a critical role in the repair of damaged DNA by promoting strand invasion and exchange, essential for accurate DNA repair processes	-0.942655	-0.668368	-0.911722	-0.467775	0.599944	-0.00378775	0.522589	0.517577	-0.940541	0.190883	2.08191	2.15773	-0.412461	-0.863274	0.0785282	-0.938583
SCF042g124425	homologous recombination	Nse1 non-SMC component of SMC5-6 complex	Non-SMC component of the SMC5-6 complex, involved in DNA repair and maintenance of genome stability, likely functioning in homologous recombination and chromosome segregation	-0.779153	-0.970677	-0.613802	-0.464221	1.7128	0.0405743	1.37228	1.94075	-0.964232	-1.56091	-0.397392	0.261543	-0.25617	0.0561963	-0.146204	0.768618
SCF052g126600	homologous recombination	DNA repair and recombination protein RAD54B	RAD54B protein involved in DNA repair and homologous recombination, functioning as a helicase that facilitates the repair of DNA double-strand breaks, crucial for maintaining genomic stability	-0.0458408	-0.25254	-0.295949	0.0730308	2.659	0.232629	0.434195	0.865053	-0.122124	-1.01473	0.396416	0.754972	-0.0200324	-1.60309	-1.42681	-0.63418
SCF068g128585	homologous recombination	DNA double-strand break repair protein MRE11	MRE11 is a key component of the DNA damage response, involved in the recognition and repair of double-strand breaks, functioning in a complex with RAD50 and NBS1	-0.916872	-0.458407	-0.426473	-0.0656965	1.95256	1.74567	0.279518	2.00011	-0.360202	-0.185755	-0.483844	-0.618014	-0.588205	-0.771607	-1.04883	-0.0539495
SCF084g130975	homologous recombination	DNA repair protein RAD51-like protein	Protein involved in homologous recombination and DNA repair processes, essential for maintaining genomic stability and integrity	-0.118632	-0.101948	-0.0621189	-0.120483	3.46678	0.300394	0.293374	0.421846	-0.24532	-0.315782	-0.437682	-0.649716	-0.199895	-0.934682	-0.817159	-0.478975
SCF086g131840	homologous recombination	DNA mismatch repair protein MutL-like protein	Protein similar to DNA mismatch repair protein MutL, involved in the detection and repair of DNA replication errors, maintaining genomic stability and integrity	-0.728966	-0.665682	-0.562704	-0.310198	2.39486	0.493261	0.382096	0.559014	-0.342095	-0.159926	1.35726	1.30506	-0.843338	-0.889604	-1.05268	-0.936358
SCF086g132070	homologous recombination	SNF5/SMARCB1/INI1-like protein	SNF5/SMARCB1/INI1-like protein involved in chromatin remodeling and transcription regulation, playing a crucial role in cellular processes such as differentiation and proliferation	0.595634	0.15435	0.125542	0.745992	0.296116	-1.5359	-1.11162	-2.33231	0.654729	1.67358	-0.175422	0.868945	-0.0390717	-0.713725	0.188911	0.604242
SCF090g133980	homologous recombination	structural maintenance of chromosomes protein SMC5/6	Structural maintenance of chromosomes protein SMC5/6 involved in chromosome organization and segregation during cell division, maintaining genomic stability. It plays a crucial role in DNA repair and the response to DNA damage, ensuring proper chromosomal architecture and function	-0.574112	-0.809404	-0.918402	-0.860402	0.134458	1.08219	1.11289	1.40694	-0.850248	-0.411068	1.58272	1.64555	-0.743457	-1.024	-0.289358	-0.484296
SCF100g137790	homologous recombination	DNA replication licensing factor MCM5	DNA replication licensing factor MCM5 is essential for the initiation of DNA replication, binding to origins of replication and regulating the loading of the MCM complex onto DNA, thereby ensuring proper cell cycle progression and genomic stability	1.47278	0.934119	1.24486	1.19363	0.467786	-0.740963	-1.32405	-0.902192	0.504436	0.535624	-1.03781	-0.461478	0.485456	-1.18848	-1.44885	0.265125
SCF111g138800	homologous recombination	Poly ADP-ribose polymerase	Poly ADP-ribose polymerase involved in DNA repair and cellular stress responses, catalyzing the addition of ADP-ribose polymers to target proteins, influencing various cellular processes including apoptosis and DNA damage response	-1.05658	-0.550551	-0.309734	-0.286959	3.14986	0.668477	-0.660965	-0.0496577	-0.0102353	0.409077	0.416305	0.76762	-0.349964	-0.827368	-0.666201	-0.643123
SCF122g142825	homologous recombination	Replication protein A-related protein	Replication protein A-related protein involved in DNA metabolic processes, essential for DNA replication and repair mechanisms in the cell	0.0991598	-0.378835	-0.599462	-0.793578	2.7618	0.474703	0.921551	1.09059	-0.876626	-0.426259	0.314898	0.548133	-0.547748	-1.07368	-0.847724	-0.666919
SCF141g152585	homologous recombination	WD repeat and HMG-box DNA binding protein	Protein containing WD repeats and HMG-box domains, likely involved in DNA binding and chromosome segregation, contributing to genomic stability during cell division	1.52924	1.20579	0.999037	1.05354	0.0765667	-1.52345	-1.69222	-1.08445	0.316282	0.382082	-1.11346	-0.567239	0.669462	0.404027	-0.550595	-0.104626
SCF142g153230	homologous recombination	WD repeat and HMG-box DNA binding protein	Protein containing WD repeat and HMG-box domains likely involved in DNA binding and chromosome segregation, playing a role in maintaining genomic stability during cell division	1.79266	1.21924	1.07262	0.780948	-0.0190652	-1.55401	-1.15174	-0.976627	0.321769	0.105805	-1.05368	-0.483685	0.936627	0.313796	-1.18058	-0.124089
SCF150g156380	homologous recombination	transcription termination factor 2-related	Transcription termination factor 2-related protein involved in regulating transcriptional termination, associated with chromatin remodeling and gene expression regulation	-0.393767	-0.791543	-0.952289	-0.765358	1.38317	1.62134	1.27648	1.1317	-0.58617	-0.373108	0.807941	0.989867	-0.454678	-0.891283	-1.2774	-0.724888
SCF150g156440	homologous recombination	transcription termination factor 2-related	Transcription termination factor 2-related protein belonging to the SNF2 family, likely involved in chromatin remodeling and transcription regulation, facilitating the termination of RNA polymerase II transcription and influencing gene expression	-1.29078	-1.28318	-0.708815	-1.34571	1.07068	1.63211	1.31812	1.53813	-0.0850724	0.41318	0.24967	0.393994	-0.20141	-0.392635	-0.568976	-0.739308
SCF151g156845	homologous recombination	DNA polymerase I	DNA polymerase I with DEAD and helicase_C domains, essential for DNA replication and repair, ensuring genomic stability and integrity	-0.23014	-0.413253	-1.04324	-0.84155	0.915504	1.96705	2.11134	1.26051	-0.884531	-0.835504	-0.387852	-0.325804	-0.221828	-0.22655	-0.548085	-0.29607
SCF157g158190	homologous recombination	ADP-ribosyltransferase diphtheria toxin-like protein	ADP-ribosyltransferase diphtheria toxin-like protein with domains for DNA ligase and polymerase 1, involved in DNA repair and modification processes. This protein may play a role in cellular responses to DNA damage and repair mechanisms, contributing to genome stability	-0.75188	-0.139817	-0.255963	-1.00336	2.43267	0.975777	0.0896813	0.0343889	0.0641129	1.20118	0.658173	-0.602446	-0.0905361	-0.884351	-1.84818	0.12054
T2T001g002250	homologous recombination	Retinoblastoma binding protein 8-like protein	DNA endonuclease similar to RBBP8, involved in DNA repair and cell cycle regulation, playing a critical role in maintaining genomic stability and responding to DNA damage	-0.120699	-0.727455	-0.964923	-0.0778715	0.556693	-0.353946	0.048505	0.199683	0.232617	-0.738359	2.53607	1.98612	-0.213805	-0.584343	-0.668073	-1.11021
T2T002g004710_SCF005g116115	homologous recombination	PARP-type zinc finger protein	PARP-type zinc finger protein with potential roles in DNA repair and cellular stress responses. This protein may be involved in the regulation of gene expression and chromatin remodeling, particularly in response to DNA damage or environmental stressors	0.0174505	-0.209093	0.0433024	0.0519801	0.0582501	0.393638	2.03296	1.48324	-0.547972	-0.941025	-1.87171	-1.64692	0.28508	0.943291	0.157868	-0.250346
T2T002g004750_SCF005g116165	homologous recombination	chromatin-remodeling ATPase INO80	Chromatin-remodeling ATPase INO80 is involved in the dynamic regulation of chromatin structure, facilitating access to DNA for transcription and repair processes, and is essential for proper gene expression and cellular response to DNA damage	-0.0244942	0.189987	0.0874639	0.642878	-0.875509	-0.912218	-1.66287	-1.79714	0.712214	0.665586	2.20158	0.856917	0.320996	-0.525299	-0.0649854	0.184891
T2T002g005240	homologous recombination	Ribonuclease inhibitor RFA1	Ribonuclease inhibitor RFA1 binds and inhibits ribonucleases, protecting RNA from degradation and playing a critical role in RNA metabolism and stability	-0.550724	-0.895276	-0.954852	-0.75376	1.90091	-0.267925	0.255319	0.887846	-0.986921	-0.126755	1.86963	1.51221	-0.582508	-0.786512	-0.187005	-0.333673
T2T003g007430	homologous recombination	Chromatin-remodeling ATPase INO80	Chromatin-remodeling ATPase INO80 is involved in the dynamic regulation of chromatin structure, facilitating DNA accessibility for transcription, repair, and replication. It is part of the INO80 complex that alters nucleosome positioning and is essential for various DNA metabolic processes, including DNA damage response and gene expression regulation	0.0245346	0.442489	0.62166	0.863547	-0.411079	-1.20857	-1.48343	-2.17999	0.761429	0.821955	1.53554	0.835338	0.319531	-0.645318	-0.476714	0.179072
T2T003g007925	homologous recombination	Ribonuclease inhibitor	Ribonuclease inhibitor with leucine-rich repeats, plays a protective role against ribonucleases, thus regulating RNA stability and degradation in cellular processes	-0.61977	-0.624712	-1.44698	-0.814443	2.03271	0.0570318	0.791503	0.701898	-1.03833	-0.399352	1.46645	1.35957	-0.726873	-0.399627	0.171181	-0.510262
T2T004g008635	homologous recombination	DNA repair helicase RAD3-like protein	DNA repair helicase RAD3-like is a member of the DinG/Rad3-like helicase family, involved in unwinding DNA during repair processes, particularly in response to DNA damage, and plays a role in the Fanconi anemia pathway	-1.06133	-0.991648	-0.714914	-0.855073	2.35341	0.691983	0.940559	0.962481	-0.957734	0.23691	1.18289	0.430794	-0.477166	-0.66662	-0.614688	-0.459853
T2T004g008895	homologous recombination	DNA helicase MCM9	DNA helicase MCM9 is involved in DNA replication and repair processes, facilitating the unwinding of DNA strands during replication and homologous recombination. It plays a critical role in maintaining genomic stability and is essential for proper cell cycle progression	-0.668211	-0.524045	-0.519382	-1.21348	2.15147	1.28205	1.61866	1.27499	-0.765498	-0.421398	-0.42161	-0.562824	-0.4473	0.216814	-0.419385	-0.580848
T2T004g009915	homologous recombination	Excision repair cross-complementing 1	Excision repair cross-complementing 1 (ERCC1) is involved in nucleotide excision repair pathways, facilitating the repair of DNA lesions. It forms a complex with other proteins to recognize and excise damaged DNA, ensuring proper genomic maintenance and cellular response to DNA damage	-0.779668	-0.805121	-1.08461	-1.18743	1.27744	1.343	1.60072	1.37141	-0.44249	0.0311338	0.72676	0.734744	-0.706536	-0.481083	-0.855348	-0.742923
T2T007g010370	homologous recombination	Rad21/Rec8-like protein	Rad21/Rec8-like protein involved in sister chromatid cohesion, essential for accurate chromosome segregation during cell division. It plays a critical role in the maintenance of sister chromatid cohesion and is part of the cohesin complex, which is vital for proper chromosome alignment and segregation in mitosis and meiosis	0.231089	0.42226	0.0447089	-0.0118643	1.8917	0.703673	1.43635	1.21098	-0.298025	-0.691319	-0.549662	-0.491523	-0.0621229	-0.640275	-2.11349	-1.08248
T2T007g011095_T2T008g012965	homologous recombination	transcription termination factor 2-related protein	Transcription termination factor 2-related protein involved in chromatin remodeling and transcription regulation, essential for proper gene expression and RNA polymerase II termination processes	-1.00973	-0.957318	-0.940535	-1.2323	-0.221666	-0.72316	-0.123934	-0.0564346	-0.57385	1.67819	1.84158	0.809178	-0.740462	1.15131	0.997056	0.102073
T2T007g011370	homologous recombination	DNA repair and recombination protein RAD54-like protein	RAD54-like protein involved in DNA repair and homologous recombination, functioning as a helicase that unwinds DNA during repair processes, facilitating the repair of double-strand breaks and maintaining genomic stability	0.230751	-0.340467	-0.487273	0.461546	2.81082	0.320696	0.461289	0.748797	-1.03853	-0.424824	0.100934	0.47343	-0.0973383	-1.37924	-1.42246	-0.418139
T2T008g012750	homologous recombination	Replication factor C subunit 4	Replication factor C subunit 4 is involved in DNA replication as part of the clamp loader complex, facilitating the loading of the sliding clamp onto DNA. This protein plays a crucial role in ensuring the fidelity and efficiency of DNA synthesis during cell division	-0.0328735	0.273616	0.0495225	-1.62171	0.754505	0.650729	0.932107	2.6808	-0.889604	-0.220227	-0.754067	0.583574	-0.649918	-0.639853	-0.698198	-0.418409
T2T008g012960	homologous recombination	DNA topoisomerase type IA	DNA topoisomerase type IA involved in DNA replication and repair processes, facilitating the relaxation of supercoiled DNA and ensuring proper chromosomal structure during cell division	-0.64094	-0.59465	-0.697138	-0.790695	1.23375	0.829513	1.48649	2.12165	-0.442859	-0.689438	0.453463	0.756166	-0.277767	-0.90734	-1.20355	-0.636651
T2T010g017370	homologous recombination	DNA repair protein XP-C	DNA repair protein XP-C involved in nucleotide excision repair, recognizing and initiating repair of DNA lesions, crucial for maintaining genomic stability and preventing mutations	-0.583311	-1.03389	-1.09829	-1.23915	0.439505	1.32087	1.72993	1.45879	-0.354544	-1.0234	1.23031	0.694786	-0.406886	-0.465235	-0.248308	-0.421164
T2T010g017385_T2T011g017435	homologous recombination	structural maintenance of chromosomes protein 5	Structural maintenance of chromosomes protein 5 involved in chromosomal organization and segregation during cell division, playing a crucial role in maintaining genome stability and integrity	-1.17636	-1.23396	-0.968955	-0.484464	0.240862	1.6124	1.6116	1.84526	-0.556751	-0.0571706	0.491286	0.581876	-0.981419	-0.386059	-0.0349792	-0.503172
T2T011g017450	homologous recombination	DNA repair protein XP-C/RAD4	DNA repair protein XP-C/RAD4 involved in nucleotide excision repair pathways, recognizing and repairing DNA damage to maintain genomic stability and integrity	-0.549067	-0.619113	-1.12185	-1.17363	0.963171	1.4317	1.73637	1.77751	-0.804652	-0.911172	0.305999	0.4091	-0.72881	-0.104877	-0.132198	-0.478483
T2T012g019450_SCF032g121920	homologous recombination	Replication factor A protein 1	Replication factor A protein 1 involved in DNA replication and repair processes, functioning in the stabilization of single-stranded DNA and facilitating the recruitment of other proteins necessary for DNA synthesis	-0.245871	-0.436638	-0.434556	-0.960422	2.98839	0.919972	-0.262861	-0.225748	-0.694369	0.479931	0.746213	0.736733	-0.59601	-0.761084	-0.949602	-0.304078
T2T013g020515	homologous recombination	DNA polymerase theta	DNA polymerase involved in DNA repair and replication processes, particularly in translesion synthesis and double-strand break repair mechanisms	-1.25787	-1.22919	-1.26862	-0.711987	0.875335	0.363282	0.703019	0.493091	-0.198085	0.442015	1.66477	1.70446	-1.15598	0.233828	0.234974	-0.893039
T2T017g026565	homologous recombination	replication protein A-related protein	Protein similar to replication protein A, involved in DNA replication and repair processes, playing a critical role in maintaining genomic stability during cell division	-0.0626076	-0.619391	-0.869193	-1.04538	2.86247	0.5343	1.0188	0.72247	-1.04246	-0.705645	0.149967	0.583412	-0.68071	-0.504955	-0.148643	-0.192424
T2T017g026780	homologous recombination	DNA replication pre-initiation complex subunit Cdc45	Cdc45 is a key component of the DNA replication pre-initiation complex, essential for the initiation of DNA replication. It interacts with other replication factors to ensure accurate and timely DNA synthesis, playing a critical role in cell cycle regulation and genomic stability	1.49497	1.47962	1.28941	1.19588	0.351401	-1.24357	-0.922601	-0.188688	-0.1735	-0.0726951	-0.574026	-0.317039	0.683364	-1.23013	-1.56075	-0.211638
T2T020g030330	homologous recombination	Retinoblastoma binding protein 8-like protein	Protein similar to retinoblastoma binding protein 8 (RBBP8), which is involved in DNA repair and cell cycle regulation. It likely functions as a DNA endonuclease, playing a critical role in maintaining genomic stability by participating in the repair of DNA double-strand breaks and facilitating proper cell cycle progression	-0.643382	-0.787562	-0.871275	-0.64144	-0.0360191	0.151028	0.847981	0.975854	-0.738107	-0.730043	2.29586	1.91675	-0.72592	-0.188365	-0.117677	-0.707684
T2T022g031980	homologous recombination	ATP-dependent DNA helicase Q-like protein	ATP-dependent DNA helicase Q-like involved in unwinding DNA during replication and repair processes, essential for maintaining genomic stability	-0.815779	-0.922474	-0.283449	-0.103832	2.57067	0.939636	0.682983	0.246088	-0.891323	-1.04078	-1.07828	-1.14735	0.192991	0.489894	0.398643	0.762366
T2T022g032290	homologous recombination	DNA double-strand break repair protein Mre11	Mre11 protein involved in DNA double-strand break repair, essential for maintaining genomic stability and facilitating homologous recombination	-0.0961844	-0.0732875	-0.4734	-0.0679856	2.83866	0.970921	0.420882	0.742073	0.140041	0.281694	-0.563301	-0.837946	-0.0783913	-1.47429	-1.20716	-0.522322
T2T027g038880	homologous recombination	meiosis-specific OB domain-containing protein	Meiosis-specific protein with OB domains involved in nucleic acid binding, playing a role in the regulation of meiotic processes and chromosome segregation during cell division	-0.597639	-1.19835	-0.722656	-0.605422	-0.510374	1.42584	1.72796	1.18537	-1.18689	-0.909868	0.835304	1.48037	-0.590576	-0.183705	0.164184	-0.313541
T2T027g039185_T2T112g105865	homologous recombination	DNA repair protein RAD51 homolog 2	RAD51 homolog 2 involved in DNA repair processes, particularly in meiotic recombination, facilitating homologous DNA pairing and strand exchange, crucial for genome stability	-0.783981	-0.920515	-0.641245	-0.373409	0.970094	1.17076	1.7723	1.93169	-0.212735	-0.423946	0.210599	0.68127	-0.823892	-1.16925	-0.519424	-0.868312
T2T029g040060	homologous recombination	Mre11 DNA-binding domain-containing protein	Protein containing Mre11 DNA-binding domains, implicated in the repair of DNA double-strand breaks. It is part of the MRN complex, which plays a critical role in sensing DNA damage and coordinating repair mechanisms, thereby maintaining genomic integrity and cellular function	-0.434431	0.119338	0.114143	0.345497	2.60655	0.868852	-0.057617	0.623902	-0.187646	0.0981853	-0.393534	-0.26785	0.0822414	-1.95513	-1.61837	0.0558703
T2T029g040350	homologous recombination	RecQ family ATP-dependent DNA helicase	ATP-dependent DNA helicase belonging to the RecQ family, involved in DNA repair and replication processes, ensuring genomic stability by unwinding DNA during replication and repair pathways	-0.189518	-0.0763114	0.552801	0.602675	1.77791	0.0459283	-0.459011	-0.71439	-0.734931	-1.33827	-1.53717	-1.47428	1.16101	0.681828	0.478653	1.22308
T2T030g041460	homologous recombination	crossover junction endonuclease MUS81	Crossover junction endonuclease MUS81, involved in DNA repair and homologous recombination, essential for resolving DNA structures during cell division	-0.0936109	-0.390516	-0.5429	0.290171	2.30033	0.845801	0.676906	0.244099	0.0467055	-0.599697	0.525896	0.921712	-0.317505	-1.69273	-1.82451	-0.390157
T2T034g043105_SCF031g120905	homologous recombination	Meiotic nuclear division protein 1	Meiotic nuclear division protein 1 homolog (MND1) involved in meiotic processes, essential for homologous chromosome pairing and recombination during meiosis, indicating a critical role in gametogenesis	-0.396678	-0.44155	0.0510105	0.398907	2.98484	0.375804	0.396981	0.927199	-0.979827	-0.124562	0.400322	-0.108872	-0.761672	-1.27218	-0.827359	-0.622369
T2T036g044565	homologous recombination	DNA polymerase zeta catalytic subunit	Catalytic subunit of DNA polymerase zeta involved in translesion synthesis, facilitating DNA replication across damaged templates, crucial for maintaining genomic stability	-0.531507	-0.100771	-0.139074	0.147916	2.51807	0.974831	1.11901	0.537157	-0.658029	-0.545996	0.433987	0.219677	-0.363254	-1.056	-1.69815	-0.857873
T2T038g047060	homologous recombination	E3 SUMO-protein ligase NSE2	E3 SUMO-protein ligase NSE2 is involved in the SUMOylation process, which regulates various cellular functions including DNA repair, cell cycle progression, and stress responses through post-translational modifications	-0.625771	-1.88124	-1.00571	-0.325422	0.048041	0.974959	1.45282	1.20451	-0.170241	-0.744819	1.31668	1.27883	-0.986123	-0.705658	0.0775756	0.0915656
T2T039g048030	homologous recombination	E3 ubiquitin-protein ligase RNF4	E3 ubiquitin-protein ligase RNF4 contains RING finger domains and is involved in ubiquitination processes, regulating protein degradation and cellular signaling pathways. It plays a crucial role in the proteasome-mediated degradation of target proteins, influencing various cellular functions including stress responses and cell cycle regulation	-1.36439	-0.778857	-0.815116	-1.21228	-0.809085	0.034858	0.697214	0.375625	-0.652914	0.407392	2.05954	1.11813	-0.925412	1.24155	0.779943	-0.156195
T2T039g048300	homologous recombination	FEN1-like exonuclease	FEN1-like exonuclease with roles in DNA repair and replication, possessing exonuclease activity critical for processing Okazaki fragments and maintaining genomic stability	-0.37168	0.0213967	-0.86995	-0.0633211	2.64036	0.51869	1.05766	1.21708	-0.207969	-0.0542032	-0.743449	0.14651	-0.500877	-0.717218	-1.6389	-0.434138
T2T039g048400	homologous recombination	Meiotic recombination protein SPO11	SPO11 protein involved in initiating meiotic recombination, essential for generating genetic diversity during gamete formation and chromosome segregation	0.132364	-0.492054	-0.330802	0.790781	0.410544	-0.065892	1.39034	2.67087	-0.789516	0.131956	-0.972022	-0.137188	0.136994	-0.702534	-0.70834	-1.4655
T2T041g050760	homologous recombination	poly (ADP-ribose) polymerase	ADP-ribosyltransferase involved in DNA repair and cellular stress responses, catalyzing the addition of ADP-ribose polymers to target proteins, influencing various cellular processes	-0.193195	-0.124376	-0.382213	-0.649804	0.200136	0.621622	0.436776	-0.0376251	-0.472452	-0.886183	1.82753	2.62471	-0.55818	-1.23161	-0.631266	-0.543868
T2T043g051080	homologous recombination	DNA mismatch repair protein MutL-like protein	Protein involved in DNA mismatch repair processes, ensuring genomic stability by correcting DNA replication errors, crucial for maintaining genetic integrity	-0.444237	-0.377957	-0.571848	-0.408796	2.84812	1.06604	0.508027	1.18672	-0.606935	-0.642118	0.305103	0.0500813	-0.395571	-1.04143	-0.586602	-0.888601
T2T045g053585	homologous recombination	DNA repair protein RAD52-like protein	DNA repair protein RAD52 homolog involved in DNA repair and recombination processes, facilitating homologous recombination and maintaining genomic stability	-0.887673	-0.523737	-0.507407	-0.814992	2.95329	0.801085	0.896066	0.876036	-0.751034	-0.18163	0.422035	-0.0438436	-0.552823	-0.415956	-0.736269	-0.533145
T2T046g054435	homologous recombination	Non-structural maintenance of chromosomes element 1-related protein	Protein related to the non-SMC element of the SMC5-6 complex, likely involved in chromosome maintenance, DNA repair, and regulation of genomic stability during cell division	-0.085758	-0.258255	-1.59446	-0.829011	2.07851	0.424958	1.12046	1.22171	-0.611837	0.195816	0.2296	0.939555	-0.809514	-1.23787	-0.941722	0.157813
T2T046g054535	homologous recombination	DNA repair protein RAD51D	DNA repair protein RAD51D is involved in homologous recombination repair, a critical pathway for maintaining genomic stability. This protein functions as a RAD51 paralog, facilitating the repair of DNA double-strand breaks and ensuring accurate DNA repair processes, which are essential for cell survival and proliferation	-0.497585	-0.719006	-0.150408	-0.535877	2.31112	0.879981	-0.10204	0.514688	-0.483894	0.476414	0.81051	1.13203	-0.0767513	-1.0745	-1.90863	-0.576066
T2T050g058170	homologous recombination	DNA polymerase zeta catalytic subunit	DNA polymerase zeta catalytic subunit involved in translesion DNA synthesis, allowing replication across damaged DNA. This enzyme plays a critical role in maintaining genomic stability and facilitating DNA repair mechanisms, particularly under conditions of DNA damage or stress	-0.782007	-0.758333	-0.244906	0.20053	2.27694	0.654898	1.19019	1.13996	-0.700012	-0.204571	-0.124859	0.381597	0.188104	-0.330173	-1.87838	-1.00897
T2T051g059500	homologous recombination	transcription termination factor 2-related	Transcription termination factor 2-related protein involved in the regulation of gene expression by facilitating the termination of transcription, likely interacting with chromatin remodeling complexes	-0.468816	-0.589291	-1.03777	-0.708608	1.73824	1.39167	1.24859	0.928055	-0.965254	-0.51473	1.06811	0.883566	-0.703626	-1.00509	-0.47168	-0.793346
T2T051g059555	homologous recombination	transcription termination factor 2-related	Transcription termination factor 2-related protein belonging to the SNF2 family, likely involved in chromatin remodeling and transcription regulation, facilitating the termination of RNA polymerase II transcription and influencing gene expression	-0.679163	0.119142	-0.687592	-1.51053	1.53461	1.08148	1.00132	1.76141	-0.308057	-0.327016	0.535212	0.407241	-0.103105	-1.42729	-1.17924	-0.218418
T2T053g060345	homologous recombination	DEAD-box helicase	DEAD-box helicase involved in unwinding RNA structures, facilitating various RNA metabolic processes including translation and splicing	-0.648859	-0.641585	-1.07426	-0.811217	2.18364	-0.00258693	0.933291	1.19647	-0.990272	-0.803918	1.08755	1.26686	-0.237925	-0.445066	-0.279254	-0.73286
T2T055g061130	homologous recombination	DNA repair protein XRCC3-like protein	DNA repair protein XRCC3-like is involved in the resolution of mitotic recombination intermediates, contributing to genomic stability and repair mechanisms in response to DNA damage	-0.482555	-0.749671	-0.648575	-0.137661	2.11126	0.738684	1.33815	1.45616	-0.700574	-0.441774	0.486639	0.720406	-0.897258	-0.967377	-0.943681	-0.882172
T2T056g062255	homologous recombination	DNA repair protein XRCC3-like protein	Protein involved in DNA repair mechanisms, specifically in the resolution of mitotic recombination intermediates, playing a crucial role in maintaining genomic stability and integrity during cell division	-0.730546	-0.889264	-0.807353	-0.71336	1.36383	0.343136	0.695213	0.777408	-0.564858	-0.135837	1.68694	1.92939	-1.01917	-0.983025	-0.270244	-0.682252
T2T057g062850	homologous recombination	Flavin monoamine oxidase	Flavin monoamine oxidase involved in the oxidative deamination of monoamines, playing a role in neurotransmitter metabolism and cellular signaling pathways	0.745868	0.529957	0.568173	0.366981	-0.4562	-1.4765	-2.10931	-1.95905	0.508635	0.876392	1.26293	0.301028	0.498253	-0.0158988	0.129976	0.228763
T2T057g062990	homologous recombination	DNA repair protein RAD52	DNA repair protein RAD52 homolog involved in double-strand break repair and homologous recombination, essential for maintaining genomic stability and integrity in response to DNA damage	-0.934802	-0.829309	-0.700884	-1.26703	2.31902	0.980423	1.12542	1.13926	-0.892555	-0.0638598	0.553617	0.336487	-0.873347	-0.0105978	-0.259137	-0.622707
T2T058g064680	homologous recombination	PIF1 DNA helicase	PIF1-like helicase with ATP-dependent DNA unwinding activity, likely involved in DNA replication, repair, and maintenance of genomic stability, essential for cellular proliferation	-0.945858	-1.20676	-0.834335	-1.22913	-0.49484	0.735631	1.228	0.927504	-0.477522	0.593883	1.2736	1.90907	-1.14961	-0.307155	0.0992857	-0.121764
T2T059g065445	homologous recombination	transcription termination factor 2-related protein	Transcription termination factor 2-related protein containing SNF2 family N-terminal domain and helicase_C domain, likely involved in transcription regulation and chromatin remodeling processes	-0.0690422	-0.555143	-0.185742	-0.104002	-0.695488	-0.062505	-1.51744	-0.943363	1.09584	0.782593	1.8771	2.12693	-0.0609279	-0.752461	-0.252963	-0.683385
T2T059g065565	homologous recombination	Replication factor A protein 3	Replication factor A protein 3 is a key component of the DNA replication machinery, involved in the stabilization of single-stranded DNA during replication and repair processes	-0.0964145	-0.418829	-1.17577	-1.04716	2.24891	-0.0239564	0.35333	0.91488	-1.87288	-0.422633	1.1148	1.07575	-0.282958	0.0486465	-0.0330585	-0.382659
T2T062g068245	homologous recombination	Replication protein A 1	Part of the heterotrimeric replication protein A complex, this protein binds single-stranded DNA, stabilizing it during replication and DNA damage response, essential for DNA metabolism	-0.541433	-0.141593	-0.381218	-0.595877	2.43698	0.994979	0.580896	0.76531	-0.252001	-0.10639	0.909661	0.625278	-0.630277	-1.10324	-1.55181	-1.00927
T2T064g070745	homologous recombination	transcription termination factor 2-related	Transcription termination factor 2-related protein with helicase activity, involved in RNA polymerase II transcription termination. Contains SNF2 family domains, indicating a role in chromatin remodeling and transcription regulation	-0.156053	-0.271843	-0.0935052	-1.03619	-0.683976	0.241134	-0.697166	-1.18405	0.391159	1.11937	2.31881	1.89689	-0.340721	-0.47903	-0.235305	-0.789518
T2T064g070865	homologous recombination	Replication protein A3	Replication factor A protein 3, essential for DNA replication and repair processes, involved in the stabilization of single-stranded DNA and coordination of the replication machinery	-0.515693	-0.833263	-1.2211	-1.21433	2.0432	-0.122766	0.380818	0.612018	-1.55011	-0.349452	1.2954	1.03438	-0.581976	0.440319	0.732586	-0.150025
T2T067g073510	homologous recombination	replication protein A 1	Replication protein A 1, a key component of the heterotrimeric replication protein A complex, binds and stabilizes single-stranded DNA during replication and repair. It is essential for DNA metabolism, facilitating the recruitment of other proteins involved in DNA damage response and replication fork stabilization	-0.38088	-0.399975	-0.0850322	-0.159631	2.49103	1.18796	-0.08173	-0.12317	0.413426	0.429697	1.05202	0.198972	-0.650809	-1.33048	-1.43547	-1.12592
T2T069g074575	homologous recombination	DNA helicase	DNA helicase with DEAD and HRDC domains involved in unwinding DNA during replication and repair processes, crucial for maintaining genomic integrity	-1.05431	-0.516502	-1.18816	-0.861496	2.05564	0.387685	1.15561	1.10983	-0.687033	-0.859258	0.999594	1.15737	-0.344813	-0.538613	-0.0656996	-0.749856
T2T070g075580	homologous recombination	papain-like cysteine peptidase	Papain-like cysteine peptidase from the cysteine proteinase superfamily, likely involved in protein degradation and processing pathways, contributing to cellular homeostasis and turnover	-0.746762	-0.562477	-0.691626	-0.839884	0.650153	0.0845698	0.100109	0.110685	-0.733119	0.688999	2.78515	1.45755	-0.517636	-1.01187	-0.336125	-0.437719
T2T071g077290	homologous recombination	ATP-dependent DNA helicase Q-like protein	DNA helicase from the RECQ family that utilizes ATP to unwind DNA, playing a crucial role in DNA replication, repair, and maintenance of genomic stability	-0.519759	-0.214498	-0.483183	0.00374711	1.4838	0.371526	-0.532309	0.0488146	-0.20673	0.482479	1.91055	1.67901	-0.321536	-1.34814	-1.61797	-0.735807
T2T073g078650	homologous recombination	microtubule-severing AAA ATPase	Fidgetin-like protein 1 is a microtubule-severing ATPase that belongs to the AAA ATPase family. It is involved in the regulation of microtubule dynamics, which is essential for cellular processes such as mitosis, intracellular transport, and maintaining cytoskeletal integrity	-1.04326	-0.838868	-1.16733	-1.19743	2.0259	1.06056	0.764301	1.07325	-0.879355	-0.553084	0.37004	1.21466	-0.651567	-0.44102	0.35651	-0.0933115
T2T074g079660	homologous recombination	Replication protein A 1	Part of the heterotrimeric replication protein A complex, this protein binds and stabilizes single-stranded DNA during replication and DNA damage response, playing a critical role in DNA metabolism and repair pathways	-0.807262	-0.469082	-0.63211	-0.580652	2.3573	1.84573	1.22662	0.792266	-0.507964	-0.524146	-0.670186	-0.832377	-0.481244	0.141639	-0.448674	-0.409856
T2T075g081110	homologous recombination	Mitotic spindle assembly checkpoint protein MAD2	Key regulator of the spindle assembly checkpoint, ensuring proper chromosome segregation during mitosis by inhibiting anaphase onset until all chromosomes are correctly attached to the spindle	0.0459888	-0.662235	-1.06151	-0.0890725	2.42631	0.208467	1.66161	0.970159	-0.276331	-0.915347	-0.306663	0.10565	-0.0378529	0.0376248	-1.57802	-0.528764
T2T076g082155	homologous recombination	DEAD-box helicase	DEAD-box helicase is an RNA helicase that unwinds RNA structures, facilitating various RNA metabolic processes such as splicing, translation, and ribosome assembly. This protein is crucial for the regulation of gene expression and RNA stability within the cell	-1.09089	-0.86532	-1.00346	-0.638837	1.41374	-0.241169	0.579642	0.785856	-0.77642	-0.267344	1.83742	1.94879	-0.656771	-0.365476	-0.279841	-0.379928
T2T079g083650	homologous recombination	DNA repair protein RAD51 homolog 3	DNA repair protein RAD51 homolog 3 involved in homologous recombination repair, essential for maintaining genomic stability during DNA replication and repair processes, particularly in meiosis and sister chromatid cohesion	-0.535851	-0.474808	-0.43122	-0.761885	2.50263	1.0505	0.593442	0.315142	0.194899	0.27212	0.415881	0.911555	-0.653324	-1.61745	-1.1708	-0.610829
T2T079g083905_SCF148g155770	homologous recombination	mitotic spindle assembly checkpoint protein MAD2-like protein	Key regulator of the spindle assembly checkpoint, ensuring proper chromosome segregation during mitosis by inhibiting anaphase onset until all chromosomes are correctly attached to the spindle apparatus	-0.61903	-0.538768	-1.20476	-0.326698	2.46907	0.820518	1.45802	1.37742	-0.237975	-0.175015	-0.890253	-0.144278	-0.497875	-0.387093	-0.737027	-0.366253
T2T081g084810	homologous recombination	RecQ-mediated genome instability protein 1	RecQ-mediated genome instability protein 1 involved in DNA repair and maintenance of genomic stability, containing an N-terminal OB-fold domain that may facilitate interactions with nucleic acids during replication and repair processes	-0.468281	-1.12205	-1.11572	-0.97729	0.908704	0.69642	1.36752	1.0176	-0.488567	-0.21366	1.51023	1.6275	-0.61554	-0.694128	-0.669	-0.763731
T2T081g085275	homologous recombination	TP53-binding protein 1-like protein	TP53-binding protein 1-like containing BRCT domains, potentially involved in DNA damage response and repair pathways, interacting with tumor suppressor protein TP53	0.954564	1.18196	1.09878	-0.0453543	0.396964	-1.86431	-1.95708	-0.810349	1.11286	0.401161	-0.15834	0.158197	0.115463	-0.0446283	-1.20583	0.665941
T2T082g085590	homologous recombination	tumor suppressor p53-binding protein 1-like protein	Protein similar to tumor suppressor p53-binding protein 1, containing BRCT domains, likely involved in DNA damage response and repair mechanisms, contributing to genomic stability and cellular stress responses	0.300763	0.228054	0.414715	-0.62625	-1.42898	0.262806	-1.7429	-0.790149	0.751409	2.43728	0.140638	0.944168	-0.427623	-0.90706	0.233313	0.209818
T2T082g086055	homologous recombination	RecQ-mediated genome instability protein 1-like protein	RecQ-mediated genome instability protein 1-like, associated with DNA repair and maintenance of genomic stability. Contains an N-terminal OB-fold domain, suggesting a role in DNA binding and repair processes, essential for cellular integrity and response to DNA damage	-0.750778	-1.00185	-0.888121	-0.681537	1.33032	1.1955	1.21518	0.862064	-0.749522	-0.592527	1.36319	1.40743	-0.328556	-0.819833	-0.70911	-0.851849
T2T083g086805	homologous recombination	DNA repair protein XRCC2	DNA repair protein XRCC2 is involved in homologous recombination repair pathways, maintaining genomic stability and integrity in response to DNA damage	-1.04638	-0.816744	-0.839271	-0.860031	1.26377	1.07992	2.08658	1.22271	-0.737849	0.115425	-0.235982	-0.469809	-1.35113	0.564887	0.330341	-0.306424
T2T088g088855	homologous recombination	RecQ-mediated genome instability protein 1	Protein associated with DNA repair and maintenance of genomic stability, containing an N-terminal OB-fold domain, crucial for cellular responses to DNA damage	-0.750049	-0.662134	-0.861708	-0.796187	1.04054	0.169815	0.647908	0.77056	-0.645916	-0.149798	2.10367	1.91413	-0.758967	-0.661844	-0.801553	-0.558475
T2T089g089815_T2T101g096560_SCF121g141965	homologous recombination	cyclin-dependent protein kinase 2-like protein	Cyclin-dependent kinase 2 homolog involved in cell cycle regulation, phosphorylating target proteins to control progression through the cell cycle	1.00682	1.05001	1.22939	1.2244	-0.20791	-1.6848	-1.31738	-1.19519	0.524151	0.457016	-0.0459199	0.516402	0.71071	-0.827325	-1.37142	-0.0689657
T2T095g092340	homologous recombination	CENP-S protein	CENP-S protein associated with histone modifications and chromatin dynamics, playing a role in chromosome segregation during cell division	-0.118114	0.309042	0.600961	0.725086	0.316251	-1.03451	-2.34041	-1.95914	0.893372	0.517461	-0.133401	0.238032	0.650941	-0.484741	1.08838	0.730795
T2T097g094440_T2T109g103660	homologous recombination	Regulator of telomere elongation helicase 1-like protein	Helicase involved in telomere maintenance, facilitating telomere elongation and stability through unwinding of DNA structures, essential for genomic integrity during cell division	-1.35504	-0.0172701	-0.26008	-1.23021	1.20371	1.95436	1.75141	0.741209	-0.797159	-0.439238	0.472223	-0.478192	-0.392175	-0.18289	-1.1013	0.130653
T2T104g099015	homologous recombination	SWI/SNF-related matrix-associated actin-dependent regulator of chromatin subfamily A-like protein	SWI/SNF-related protein involved in chromatin remodeling, facilitating DNA accessibility for transcription and repair processes. Contains helicase and endonuclease domains, suggesting roles in DNA annealing and strand separation during replication and repair	-0.731749	-0.955595	-0.987893	-1.14936	1.9481	0.252399	1.04365	1.21189	0.18898	-0.607353	1.2714	0.97851	-0.114326	-0.715183	-0.833615	-0.799852
T2T105g099875	homologous recombination	SNF2 family helicase	SNF2 family helicase, involved in DNA repair and chromatin remodeling, plays a key role in maintaining genomic stability by unwinding DNA during repair processes	-0.208917	-0.368359	-0.439551	0.381334	2.15986	0.0375899	-0.0697597	1.7261	-0.803813	-0.209243	0.612393	1.19142	-0.540557	-1.19572	-0.991094	-1.28168
T2T107g101745	homologous recombination	meiotic recombination protein DMC1	Meiotic recombination protein DMC1 homolog belonging to the RecA family, essential for homologous recombination during meiosis, facilitating DNA strand exchange	-0.643784	-1.25111	-1.35351	-0.843228	-0.0992717	0.715229	1.20576	1.86662	-0.916332	-0.643978	0.154161	1.48854	-0.879556	0.032309	0.766936	0.401193
T2T107g101765	homologous recombination	E3 ubiquitin-protein ligase RFWD3	E3 ubiquitin-protein ligase RFWD3 is involved in ubiquitination processes, regulating protein degradation and cellular signaling pathways, potentially influencing stress responses and cell cycle progression	0.10288	-0.323965	-0.538794	-0.420992	-0.298111	-0.17324	-1.18385	-0.861909	-0.382873	0.0563685	2.83527	1.94897	-0.111524	-0.150872	-0.311047	-0.186313
T2T110g105015	homologous recombination	Transcription termination factor 2-related	Transcription termination factor 2-related protein is involved in the regulation of gene expression by facilitating the termination of transcription, potentially influencing chromatin remodeling and gene accessibility	0.0578146	-0.209203	-1.12634	0.037078	2.46923	1.37834	0.787928	0.428911	-0.690114	0.198894	-0.0562473	0.292828	-0.116574	-0.993923	-1.58466	-0.873958
T2T112g105230	homologous recombination	BRCA2-like protein	Protein similar to BRCA2, involved in DNA repair processes, particularly in homologous recombination, maintaining genomic stability and integrity	-0.709959	-0.159849	-0.506796	0.248238	0.9744	1.32097	1.89668	1.20211	0.337738	0.0573177	-0.0355531	-0.501934	0.00385628	-1.46934	-0.908566	-1.74931
T2T116g106925	homologous recombination	BRCA2-like protein	Protein similar to BRCA2, involved in DNA repair processes, particularly in homologous recombination. This protein may play a critical role in maintaining genomic stability and responding to DNA damage, potentially influencing cell cycle regulation and repair pathways	-1.14719	-0.37122	-0.819452	0.150935	0.836322	0.842322	1.35908	1.5679	-0.374168	-1.07214	1.31975	0.695284	-0.371841	-0.315893	-0.541357	-1.75833
T2T116g107420	homologous recombination	WD repeat-containing protein 48	WD repeat-containing protein 48 involved in various cellular processes including protein-protein interactions and signaling pathways, contributing to cellular homeostasis	0.290404	-0.0617411	-0.470553	0.42222	-0.661898	-0.948691	-1.49153	-1.51971	0.964403	1.15214	1.4691	1.74943	-0.312658	-0.871298	-0.218504	0.508876
T2T116g107555	homologous recombination	DNA repair protein RAD51 homolog 2	DNA repair protein RAD51 homolog 2 involved in homologous recombination and DNA repair processes, essential for maintaining genomic stability during meiosis and mitosis	-1.24251	-0.931008	-0.865205	-0.835312	0.846604	1.21799	1.56191	1.92834	-1.04879	-0.447219	0.725265	0.60298	-0.371536	-0.340073	-0.501709	-0.299733
T2T117g108065	homologous recombination	DNA mismatch repair protein MLH1	MLH1 protein plays a critical role in DNA mismatch repair, maintaining genomic stability by correcting base pair mismatches during DNA replication and repair processes	-0.874943	-0.807862	-0.639291	-0.889202	2.2624	0.0868072	0.405277	0.397432	-0.652255	-0.502099	1.63065	1.57754	-0.694194	-0.635753	-0.299193	-0.365318
T2T120g109905	homologous recombination	HUS1 checkpoint-like protein	HUS1 checkpoint homolog involved in DNA damage response and cell cycle regulation, functioning as a component of the DNA damage checkpoint complex to maintain genomic stability	-0.953806	-0.436439	0.0430369	-0.670019	2.34354	1.76858	0.207813	0.912465	-0.354198	0.155509	0.553384	-0.285659	-0.948723	-0.732233	-1.3908	-0.212446
T2T120g110030	homologous recombination	WD repeat and HMG-box DNA binding protein	Protein with WD repeat and HMG-box domains, implicated in DNA binding and chromatin remodeling, essential for chromosome segregation during cell division	1.73878	1.07386	1.01146	0.888109	-0.00272072	-1.26182	-1.84081	-1.07391	-0.28071	0.825866	-0.780907	-0.289764	0.775657	0.378829	-0.618722	-0.543192
T2T129g111285	homologous recombination	DNA polymerase delta subunit 3	Subunit of DNA polymerase delta involved in DNA replication and repair, containing a wHTH domain, crucial for maintaining genomic stability and integrity during cell division	-0.960953	-0.711464	-0.86907	-0.992875	2.15583	1.23007	0.958491	0.987879	-1.18752	-0.336815	0.510181	1.04068	-0.377536	-0.322526	-0.681289	-0.443087
T2T154g114090	homologous recombination	Structural maintenance of chromosomes protein 5	Protein involved in the structural maintenance of chromosomes, essential for chromosome segregation during cell division. It contains AAA domains that facilitate ATPase activity, playing a critical role in the organization and stabilization of chromatin structures during mitosis	-0.897611	-1.09536	-0.985813	-0.676435	-0.338095	1.68515	1.48307	1.77421	-0.86267	-0.679619	0.582707	0.943573	-0.763669	0.0104386	0.247917	-0.427791
T2T154g114105	homologous recombination	DNA damage recognition protein XPC	DNA damage recognition protein XPC, a key component of the nucleotide excision repair pathway, involved in detecting and repairing DNA lesions to maintain genomic stability	-0.535918	-0.720873	-0.70256	-1.15506	0.781646	1.15116	1.50994	2.01274	-0.61323	-0.36809	0.783979	0.529343	-0.053527	-1.34815	-0.457871	-0.813532
SCF006g116695	interstrand cross-link repair	FANCM family member	Protein involved in homologous recombination and DNA repair, playing a key role in maintaining genomic stability and responding to DNA damage	-0.609353	-0.341472	-0.255201	-0.727546	2.8249	0.537491	-0.117546	-0.225041	0.052303	0.0482467	1.21774	0.790507	-0.0298242	-1.16354	-1.23886	-0.762808
SCF006g116830	interstrand cross-link repair	FANCM protein	FANCM protein involved in homologous recombination and DNA repair processes, playing a critical role in maintaining genomic stability during cell division and responding to DNA damage	1.31117	1.2603	1.07551	1.23996	0.434575	-1.27879	-1.42249	-0.725671	0.184474	-0.260817	-1.30756	-0.196729	0.924345	-0.490253	-1.21039	0.462363
SCF006g117570	interstrand cross-link repair	DNA repair endonuclease XPF	Endonuclease involved in DNA repair mechanisms, specifically in nucleotide excision repair pathways, crucial for maintaining genomic stability and responding to DNA damage	-0.938081	-0.972927	-1.03789	-0.658852	-0.779833	0.368457	0.632382	0.982739	-0.680878	0.0831777	2.1774	1.85682	-0.849369	0.0150303	0.176466	-0.37465
SCF006g117730	interstrand cross-link repair	DNA mismatch repair protein MSH6	DNA mismatch repair protein MSH6, a key component of the post-replicative DNA mismatch repair system, involved in recognizing and repairing base pair mismatches to maintain genomic stability	-1.43949	-0.55452	-1.14284	-1.11247	0.726843	0.165161	0.375769	0.223414	-0.819441	-0.162232	2.04239	1.78707	-0.542884	0.759717	0.264103	-0.57059
SCF042g124325	interstrand cross-link repair	DNA repair protein RAD51 homolog 4	RAD51D is involved in homologous recombination repair, facilitating DNA double-strand break repair and maintaining genomic stability. It plays a critical role in the repair of damaged DNA by promoting strand invasion and exchange, essential for accurate DNA repair processes	-0.942655	-0.668368	-0.911722	-0.467775	0.599944	-0.00378775	0.522589	0.517577	-0.940541	0.190883	2.08191	2.15773	-0.412461	-0.863274	0.0785282	-0.938583
SCF084g130975	interstrand cross-link repair	DNA repair protein RAD51-like protein	Protein involved in homologous recombination and DNA repair processes, essential for maintaining genomic stability and integrity	-0.118632	-0.101948	-0.0621189	-0.120483	3.46678	0.300394	0.293374	0.421846	-0.24532	-0.315782	-0.437682	-0.649716	-0.199895	-0.934682	-0.817159	-0.478975
SCF122g142825	interstrand cross-link repair	Replication protein A-related protein	Replication protein A-related protein involved in DNA metabolic processes, essential for DNA replication and repair mechanisms in the cell	0.0991598	-0.378835	-0.599462	-0.793578	2.7618	0.474703	0.921551	1.09059	-0.876626	-0.426259	0.314898	0.548133	-0.547748	-1.07368	-0.847724	-0.666919
SCF140g151780	interstrand cross-link repair	DNA cross-link repair protein PSO2/SNM1A-like protein	DNA cross-link repair protein PSO2/SNM1A-like involved in DNA damage repair processes, particularly in the resolution of cross-links and maintaining genomic stability. Contains a 5' exonuclease domain and is likely associated with the cellular response to DNA damage, facilitating repair pathways that prevent mutagenesis and cell death	-0.560056	-0.993461	-0.699306	-1.67477	1.71195	0.864315	0.951422	0.891274	-1.13425	0.840039	0.771724	0.198847	-0.16369	-0.315492	-1.35359	0.665048
SCF142g153280	interstrand cross-link repair	Fanconi anemia-associated protein 24	Fanconi anemia-associated protein 24 is involved in DNA repair processes, particularly in the Fanconi anemia pathway, which is crucial for maintaining genomic stability. This protein may interact with other core complex proteins to facilitate the repair of DNA interstrand cross-links, thereby playing a significant role in cellular responses to DNA damage	-0.292208	-0.557767	-0.555193	-1.06958	-0.467883	-0.247391	-0.195973	0.464861	0.433893	0.00628072	2.47912	2.19957	-0.9361	-0.339145	-0.344139	-0.578348
T2T002g002905_T2T016g025055	interstrand cross-link repair	ATP-dependent helicase HRQ1	ATP-dependent helicase HRQ1 belonging to the DEAD-box helicase family, involved in unwinding RNA and DNA during replication and repair processes. This enzyme is essential for maintaining genomic stability and facilitating RNA metabolism, critical for cellular proliferation and response to stress	-0.669693	-0.601083	-0.497882	-0.435849	0.80867	-0.0944203	-0.0914348	-0.0820562	-0.75847	0.700298	2.52116	1.916	-0.550048	-0.79683	-0.916208	-0.452159
T2T003g006500	interstrand cross-link repair	DNA mismatch repair protein MSH2	DNA mismatch repair protein MSH2 plays a critical role in recognizing and repairing DNA mismatches, thus maintaining genomic integrity and preventing mutations during DNA replication	-0.182908	0.016064	-0.126538	-0.0179199	2.83429	1.13418	-0.0391919	0.0661246	-0.797607	-0.843393	0.345493	0.718863	-0.369799	-1.36182	-1.28083	-0.095005
T2T003g007425	interstrand cross-link repair	DNA mismatch repair protein MSH2	DNA mismatch repair protein MSH2 plays a crucial role in maintaining genomic stability by recognizing and repairing mismatches during DNA replication, thus preventing mutations and contributing to DNA repair pathways	0.332662	0.193599	0.0347045	0.188297	3.05711	0.18664	-0.207436	-0.421597	-0.14222	-0.0678593	0.0169763	0.446711	-0.204021	-1.54441	-1.57305	-0.296106
T2T004g009805	interstrand cross-link repair	uS12 prolyl 3-hydroxylase	Enzyme involved in post-translational modification of ribosomal protein uS12, catalyzing prolyl hydroxylation. This modification is crucial for ribosome biogenesis and function, impacting protein synthesis and cellular metabolism through oxidation-reduction processes	0.0114216	0.101623	-0.296354	0.202552	0.183659	1.69926	1.86592	1.40611	-0.499667	-1.23424	-1.72683	-1.22684	-0.050682	0.0286771	0.0014057	-0.466022
T2T004g009915	interstrand cross-link repair	Excision repair cross-complementing 1	Excision repair cross-complementing 1 (ERCC1) is involved in nucleotide excision repair pathways, facilitating the repair of DNA lesions. It forms a complex with other proteins to recognize and excise damaged DNA, ensuring proper genomic maintenance and cellular response to DNA damage	-0.779668	-0.805121	-1.08461	-1.18743	1.27744	1.343	1.60072	1.37141	-0.44249	0.0311338	0.72676	0.734744	-0.706536	-0.481083	-0.855348	-0.742923
T2T007g010915_T2T008g013130	interstrand cross-link repair	Fanconi anemia group D2 protein	Fanconi anemia group D2 protein is involved in DNA repair and maintenance of genomic stability. It plays a key role in the Fanconi anemia pathway, which is crucial for repairing interstrand crosslinks and maintaining cellular integrity under genotoxic stress	-0.520463	-0.255994	-0.357248	-0.127745	2.72478	0.837616	0.181369	0.885485	-0.4104	-0.0592237	0.280446	0.61012	-0.314953	-1.79219	-1.17901	-0.502586
T2T013g020515	interstrand cross-link repair	DNA polymerase theta	DNA polymerase involved in DNA repair and replication processes, particularly in translesion synthesis and double-strand break repair mechanisms	-1.25787	-1.22919	-1.26862	-0.711987	0.875335	0.363282	0.703019	0.493091	-0.198085	0.442015	1.66477	1.70446	-1.15598	0.233828	0.234974	-0.893039
T2T017g026565	interstrand cross-link repair	replication protein A-related protein	Protein similar to replication protein A, involved in DNA replication and repair processes, playing a critical role in maintaining genomic stability during cell division	-0.0626076	-0.619391	-0.869193	-1.04538	2.86247	0.5343	1.0188	0.72247	-1.04246	-0.705645	0.149967	0.583412	-0.68071	-0.504955	-0.148643	-0.192424
T2T037g045975	interstrand cross-link repair	Ubiquitin-conjugating enzyme E2 T	Ubiquitin-conjugating enzyme E2 T is involved in the ubiquitin-proteasome pathway, facilitating the transfer of ubiquitin to target proteins for degradation or modification. This enzyme plays a key role in regulating protein turnover, cellular signaling, and responses to stress, thereby influencing various cellular processes and homeostasis	-1.42537	-1.06491	-0.983797	-1.09866	0.59259	0.522357	2.12586	1.09017	-0.458546	-0.170214	-0.275758	-0.465602	-0.485964	1.25581	0.981289	-0.139257
T2T046g054535	interstrand cross-link repair	DNA repair protein RAD51D	DNA repair protein RAD51D is involved in homologous recombination repair, a critical pathway for maintaining genomic stability. This protein functions as a RAD51 paralog, facilitating the repair of DNA double-strand breaks and ensuring accurate DNA repair processes, which are essential for cell survival and proliferation	-0.497585	-0.719006	-0.150408	-0.535877	2.31112	0.879981	-0.10204	0.514688	-0.483894	0.476414	0.81051	1.13203	-0.0767513	-1.0745	-1.90863	-0.576066
T2T050g058345	interstrand cross-link repair	Fanconi anemia group I protein	FANCI protein involved in DNA repair pathways, particularly in the Fanconi anemia pathway, playing a critical role in maintaining genomic stability and responding to DNA damage	-1.164	-0.861824	-0.889698	-0.450883	2.66631	0.968436	0.527823	-0.278742	-0.669593	-0.0396691	1.19169	0.274268	-0.818132	0.465896	-0.109152	-0.812732
T2T055g061130	interstrand cross-link repair	DNA repair protein XRCC3-like protein	DNA repair protein XRCC3-like is involved in the resolution of mitotic recombination intermediates, contributing to genomic stability and repair mechanisms in response to DNA damage	-0.482555	-0.749671	-0.648575	-0.137661	2.11126	0.738684	1.33815	1.45616	-0.700574	-0.441774	0.486639	0.720406	-0.897258	-0.967377	-0.943681	-0.882172
T2T056g062255	interstrand cross-link repair	DNA repair protein XRCC3-like protein	Protein involved in DNA repair mechanisms, specifically in the resolution of mitotic recombination intermediates, playing a crucial role in maintaining genomic stability and integrity during cell division	-0.730546	-0.889264	-0.807353	-0.71336	1.36383	0.343136	0.695213	0.777408	-0.564858	-0.135837	1.68694	1.92939	-1.01917	-0.983025	-0.270244	-0.682252
T2T062g068245	interstrand cross-link repair	Replication protein A 1	Part of the heterotrimeric replication protein A complex, this protein binds single-stranded DNA, stabilizing it during replication and DNA damage response, essential for DNA metabolism	-0.541433	-0.141593	-0.381218	-0.595877	2.43698	0.994979	0.580896	0.76531	-0.252001	-0.10639	0.909661	0.625278	-0.630277	-1.10324	-1.55181	-1.00927
T2T067g073510	interstrand cross-link repair	replication protein A 1	Replication protein A 1, a key component of the heterotrimeric replication protein A complex, binds and stabilizes single-stranded DNA during replication and repair. It is essential for DNA metabolism, facilitating the recruitment of other proteins involved in DNA damage response and replication fork stabilization	-0.38088	-0.399975	-0.0850322	-0.159631	2.49103	1.18796	-0.08173	-0.12317	0.413426	0.429697	1.05202	0.198972	-0.650809	-1.33048	-1.43547	-1.12592
T2T074g079660	interstrand cross-link repair	Replication protein A 1	Part of the heterotrimeric replication protein A complex, this protein binds and stabilizes single-stranded DNA during replication and DNA damage response, playing a critical role in DNA metabolism and repair pathways	-0.807262	-0.469082	-0.63211	-0.580652	2.3573	1.84573	1.22662	0.792266	-0.507964	-0.524146	-0.670186	-0.832377	-0.481244	0.141639	-0.448674	-0.409856
T2T081g085035	interstrand cross-link repair	Fanconi anaemia group A protein	Fanconi anaemia group A protein with N-terminal domain, involved in DNA repair pathways, particularly in the response to DNA crosslinking agents	-0.560436	-0.237067	-0.162038	-1.06045	-0.46599	2.29937	1.89855	0.7895	0.138565	0.463071	-0.763524	-1.5614	-0.484963	0.291493	-0.31655	-0.268125
T2T082g085815	interstrand cross-link repair	Fanconi anemia group A protein	Fanconi anemia group A protein containing an N-terminal domain, implicated in DNA repair pathways and maintaining genomic stability, essential for cellular response to DNA damage	-0.517651	-0.285524	-0.242311	-1.07311	-0.574799	2.10182	1.95656	1.4333	-0.804741	-0.174142	-0.720299	-0.849381	-0.813901	0.415307	-0.0764014	0.225277
T2T083g087280_SCF134g148910	interstrand cross-link repair	E3 ubiquitin-protein ligase FANCL	E3 ubiquitin ligase FANCL involved in the ubiquitin-proteasome pathway, crucial for protein degradation and cellular regulation, particularly in DNA repair processes	-0.703641	-0.733992	-0.733683	-0.890729	1.03238	1.25743	2.01453	1.96797	-0.771224	-0.439723	0.0991326	0.100863	-0.424735	-0.483148	-0.63134	-0.66009
T2T088g089085	interstrand cross-link repair	Fanconi anaemia group A protein	Fanconi anaemia group A protein involved in DNA repair processes, particularly in the repair of interstrand cross-links. It plays a crucial role in maintaining genomic stability and is part of the Fanconi anemia pathway, which is essential for cellular responses to DNA damage and replication stress	0.0636748	-0.380745	0.165216	-0.471474	0.176906	2.13818	1.46311	0.852349	-0.045095	1.01408	-0.240299	-0.947314	-0.511909	-0.920207	-1.97203	-0.384441
T2T095g092340	interstrand cross-link repair	CENP-S protein	CENP-S protein associated with histone modifications and chromatin dynamics, playing a role in chromosome segregation during cell division	-0.118114	0.309042	0.600961	0.725086	0.316251	-1.03451	-2.34041	-1.95914	0.893372	0.517461	-0.133401	0.238032	0.650941	-0.484741	1.08838	0.730795
T2T097g094440_T2T109g103660	interstrand cross-link repair	Regulator of telomere elongation helicase 1-like protein	Helicase involved in telomere maintenance, facilitating telomere elongation and stability through unwinding of DNA structures, essential for genomic integrity during cell division	-1.35504	-0.0172701	-0.26008	-1.23021	1.20371	1.95436	1.75141	0.741209	-0.797159	-0.439238	0.472223	-0.478192	-0.392175	-0.18289	-1.1013	0.130653
T2T107g101765	interstrand cross-link repair	E3 ubiquitin-protein ligase RFWD3	E3 ubiquitin-protein ligase RFWD3 is involved in ubiquitination processes, regulating protein degradation and cellular signaling pathways, potentially influencing stress responses and cell cycle progression	0.10288	-0.323965	-0.538794	-0.420992	-0.298111	-0.17324	-1.18385	-0.861909	-0.382873	0.0563685	2.83527	1.94897	-0.111524	-0.150872	-0.311047	-0.186313
SCF005g115540	mismatch repair	exonuclease 1-like protein	Exonuclease 1-like protein with 5'-3' exodeoxyribonuclease activity, involved in DNA repair and maintenance of genomic stability by processing DNA ends during replication and repair	0.471016	0.322995	-0.0389274	0.018408	1.56524	1.30926	1.43275	0.575459	-0.615599	-0.749726	-1.2339	-1.51514	0.478059	-0.132354	-1.76145	-0.12609
SCF006g117140	mismatch repair	DNA mismatch repair protein MutS	DNA mismatch repair protein MutS involved in recognizing and repairing mismatches during DNA replication, maintaining genomic stability and integrity by preventing mutations	0.487544	0.241167	-0.361084	-0.17772	0.535923	1.30827	0.621159	0.948108	-0.410165	-0.109281	0.885459	1.31812	-0.807068	-1.99287	-1.8919	-0.595663
SCF006g117570	mismatch repair	DNA repair endonuclease XPF	Endonuclease involved in DNA repair mechanisms, specifically in nucleotide excision repair pathways, crucial for maintaining genomic stability and responding to DNA damage	-0.938081	-0.972927	-1.03789	-0.658852	-0.779833	0.368457	0.632382	0.982739	-0.680878	0.0831777	2.1774	1.85682	-0.849369	0.0150303	0.176466	-0.37465
SCF006g117730	mismatch repair	DNA mismatch repair protein MSH6	DNA mismatch repair protein MSH6, a key component of the post-replicative DNA mismatch repair system, involved in recognizing and repairing base pair mismatches to maintain genomic stability	-1.43949	-0.55452	-1.14284	-1.11247	0.726843	0.165161	0.375769	0.223414	-0.819441	-0.162232	2.04239	1.78707	-0.542884	0.759717	0.264103	-0.57059
SCF006g118650	mismatch repair	RAD10-ERCC1 complex protein	Protein involved in DNA repair mechanisms, specifically in nucleotide excision repair pathways, facilitating the recognition and repair of DNA lesions. Contains RAD10 and ERCC1 domains, indicating a role in maintaining genomic stability and integrity during cellular processes	-0.931399	-0.910629	-1.03239	-1.01644	0.316875	0.553969	0.921049	0.706964	-0.793474	0.158383	2.1512	1.70748	-0.870853	-0.075168	-0.22495	-0.66061
SCF031g120500	mismatch repair	Aprataxin-related protein	Aprataxin-related protein belonging to the HIT-like superfamily, involved in DNA repair and maintenance of genomic stability. This protein is thought to participate in the resolution of DNA damage, particularly in the repair of single-strand breaks, thereby playing a critical role in cellular responses to genotoxic stress	-0.957876	-0.551051	-1.18561	-1.00806	-0.640254	-0.550517	-0.324819	-0.374716	-0.795377	1.15324	1.97508	1.34568	-0.481948	1.20881	0.99695	0.190464
SCF042g123915	mismatch repair	DNA polymerase delta subunit 3	DNA polymerase delta subunit 3 involved in DNA replication and repair processes, contributing to the fidelity of DNA synthesis and cellular response to DNA damage	-0.535554	-0.627113	-0.424481	-0.679465	1.4014	0.304527	0.442072	0.00234098	-0.576701	0.277812	1.74527	2.18512	-0.645641	-1.08442	-0.960591	-0.824576
SCF042g124275	mismatch repair	C2 domain-containing protein	Contains multiple C2 domains that facilitate calcium and lipid binding, likely playing a role in membrane trafficking and signaling pathways	0.934101	0.994187	0.715072	1.07278	0.0644542	-0.677009	-1.59028	-2.39644	0.932417	0.715754	-0.205531	-0.351835	0.72134	-0.530705	-0.595015	0.19671
SCF078g129345	mismatch repair	High mobility group box domain-containing protein	Protein containing HMG-box domain, likely involved in DNA binding and chromatin remodeling, playing a role in gene expression regulation	1.89188	0.83144	0.57951	0.259955	-0.397141	-1.06365	-1.71692	-2.21989	0.186999	0.103645	0.773232	-0.0151767	0.600024	0.354236	0.0103105	-0.178444
SCF080g130090	mismatch repair	high mobility group box domain-containing protein	High mobility group box domain-containing protein associated with DNA binding and structural roles in chromatin, influencing transcriptional regulation and DNA repair mechanisms	1.6701	0.496988	0.500215	0.382807	-0.633269	-1.23854	-1.71598	-2.29715	0.607815	0.504244	0.555139	0.298886	0.533156	0.214595	0.221214	-0.10022
SCF086g131840	mismatch repair	DNA mismatch repair protein MutL-like protein	Protein similar to DNA mismatch repair protein MutL, involved in the detection and repair of DNA replication errors, maintaining genomic stability and integrity	-0.728966	-0.665682	-0.562704	-0.310198	2.39486	0.493261	0.382096	0.559014	-0.342095	-0.159926	1.35726	1.30506	-0.843338	-0.889604	-1.05268	-0.936358
SCF122g142825	mismatch repair	Replication protein A-related protein	Replication protein A-related protein involved in DNA metabolic processes, essential for DNA replication and repair mechanisms in the cell	0.0991598	-0.378835	-0.599462	-0.793578	2.7618	0.474703	0.921551	1.09059	-0.876626	-0.426259	0.314898	0.548133	-0.547748	-1.07368	-0.847724	-0.666919
SCF130g147175	mismatch repair	tyrosine-protein kinase receptor	Receptor tyrosine kinase with a catalytic domain that mediates phosphorylation of tyrosine residues, influencing various cellular processes including proliferation and survival	0.957792	0.32108	0.865954	0.953166	0.033254	-0.766373	-1.2395	-1.24037	-0.116189	-0.478244	-1.35927	-1.59931	0.582763	0.525655	1.52319	1.03641
SCF158g158575	mismatch repair	tyrosine-protein kinase receptor	Receptor tyrosine kinase involved in mediating cellular responses to extracellular signals. Contains a catalytic domain that facilitates phosphorylation of target proteins, influencing key processes such as cell growth and differentiation	0.884215	0.657958	0.850641	0.978163	0.0608823	-1.42158	-2.00337	-1.68223	0.969152	1.02577	0.0303233	-0.754696	0.725302	-0.23221	-0.257519	0.169203
SCF158g158585	mismatch repair	receptor tyrosine kinase ABL1-like protein	Receptor tyrosine kinase ABL1-like protein involved in cellular signaling pathways that regulate growth and development, possibly affecting cytoskeletal dynamics and cellular responses to external stimuli	-0.73457	-1.07167	0.88101	1.95366	-0.611143	-0.695318	-0.837459	-0.481925	0.259196	1.3849	1.51135	0.959365	-0.880789	-0.655255	-0.329308	-0.652043
T2T003g006500	mismatch repair	DNA mismatch repair protein MSH2	DNA mismatch repair protein MSH2 plays a critical role in recognizing and repairing DNA mismatches, thus maintaining genomic integrity and preventing mutations during DNA replication	-0.182908	0.016064	-0.126538	-0.0179199	2.83429	1.13418	-0.0391919	0.0661246	-0.797607	-0.843393	0.345493	0.718863	-0.369799	-1.36182	-1.28083	-0.095005
T2T003g007425	mismatch repair	DNA mismatch repair protein MSH2	DNA mismatch repair protein MSH2 plays a crucial role in maintaining genomic stability by recognizing and repairing mismatches during DNA replication, thus preventing mutations and contributing to DNA repair pathways	0.332662	0.193599	0.0347045	0.188297	3.05711	0.18664	-0.207436	-0.421597	-0.14222	-0.0678593	0.0169763	0.446711	-0.204021	-1.54441	-1.57305	-0.296106
T2T004g008430	mismatch repair	DNA mismatch repair protein MutS	MutS protein involved in DNA mismatch repair, recognizing and repairing base pair mismatches to maintain genomic stability and integrity	-0.111894	-0.356261	-0.677792	-0.458345	0.973428	0.179688	0.0345501	0.488842	-0.609562	-0.603474	2.12741	2.1526	-0.421055	-1.16012	-1.19062	-0.367398
T2T004g009915	mismatch repair	Excision repair cross-complementing 1	Excision repair cross-complementing 1 (ERCC1) is involved in nucleotide excision repair pathways, facilitating the repair of DNA lesions. It forms a complex with other proteins to recognize and excise damaged DNA, ensuring proper genomic maintenance and cellular response to DNA damage	-0.779668	-0.805121	-1.08461	-1.18743	1.27744	1.343	1.60072	1.37141	-0.44249	0.0311338	0.72676	0.734744	-0.706536	-0.481083	-0.855348	-0.742923
T2T009g014260	mismatch repair	receptor tyrosine kinase ABL1	Receptor tyrosine kinase ABL1 involved in cell signaling pathways that control cell proliferation and survival. Contains a catalytic domain and is implicated in various cellular responses, including cytoskeletal organization and apoptosis	0.0530719	-0.278535	0.841632	1.91188	-0.236122	-1.07639	-1.67408	-0.707903	0.677862	1.18157	1.33698	0.587099	-0.510955	-0.433809	-1.15441	-0.517893
T2T009g015075	mismatch repair	receptor tyrosine kinase	Receptor tyrosine kinase with ABL1 and PTKc domains, potentially involved in signal transduction pathways regulating cell growth, differentiation, and metabolism, indicating a role in cellular communication	-0.496708	0.032825	0.0752375	0.356558	-0.149403	-1.44877	-1.81072	-1.31691	-0.0533273	0.883823	2.19624	1.34454	0.00711823	0.230163	0.128311	0.0210253
T2T010g017370	mismatch repair	DNA repair protein XP-C	DNA repair protein XP-C involved in nucleotide excision repair, recognizing and initiating repair of DNA lesions, crucial for maintaining genomic stability and preventing mutations	-0.583311	-1.03389	-1.09829	-1.23915	0.439505	1.32087	1.72993	1.45879	-0.354544	-1.0234	1.23031	0.694786	-0.406886	-0.465235	-0.248308	-0.421164
T2T011g017450	mismatch repair	DNA repair protein XP-C/RAD4	DNA repair protein XP-C/RAD4 involved in nucleotide excision repair pathways, recognizing and repairing DNA damage to maintain genomic stability and integrity	-0.549067	-0.619113	-1.12185	-1.17363	0.963171	1.4317	1.73637	1.77751	-0.804652	-0.911172	0.305999	0.4091	-0.72881	-0.104877	-0.132198	-0.478483
T2T012g020280	mismatch repair	receptor tyrosine kinase ABL1	Receptor tyrosine kinase ABL1 involved in signal transduction pathways, regulating cell growth, differentiation, and response to extracellular signals, playing a role in cellular communication	0.81613	0.584036	1.03754	0.841883	-0.0733978	-1.69576	-1.11703	-0.505867	-1.40048	-1.76229	-0.107323	0.384254	0.693776	0.402981	1.22011	0.681443
T2T017g026565	mismatch repair	replication protein A-related protein	Protein similar to replication protein A, involved in DNA replication and repair processes, playing a critical role in maintaining genomic stability during cell division	-0.0626076	-0.619391	-0.869193	-1.04538	2.86247	0.5343	1.0188	0.72247	-1.04246	-0.705645	0.149967	0.583412	-0.68071	-0.504955	-0.148643	-0.192424
T2T021g031590_T2T033g042570_SCF119g140820	mismatch repair	proliferating cell nuclear antigen	Proliferating cell nuclear antigen (PCNA) acts as a sliding clamp for DNA polymerase delta, enhancing processivity during DNA replication and repair, essential for genomic stability	1.13625	0.37726	-0.0960667	-0.315595	2.80254	0.36637	0.397487	0.378934	-1.2489	0.0897074	-0.564368	-0.12458	-0.191023	-1.08959	-1.27705	-0.641379
T2T023g033320	mismatch repair	Tyrosine-protein kinase receptor	Tyrosine-protein kinase receptor is involved in signal transduction pathways that regulate cellular processes such as growth, differentiation, and metabolism, acting through phosphorylation of tyrosine residues	0.742207	0.592649	1.07491	1.70698	-0.841668	-1.15417	-1.74005	-1.38556	0.592362	0.95322	0.310857	-0.325648	0.587628	-0.963157	-0.458755	0.308201
T2T034g043515	mismatch repair	Aprataxin-related protein	Protein related to aprataxin, part of the HIT-like superfamily, potentially involved in DNA repair mechanisms and maintaining genomic stability through its enzymatic activities	-0.785249	-1.00507	-0.978114	-0.770387	-0.752268	-0.198749	-0.286144	-0.224638	-0.587456	1.14433	2.13262	1.58926	-0.863586	1.08145	0.648567	-0.144562
T2T036g044785	mismatch repair	protein kinase C alpha-like protein	Protein kinase C alpha-like protein containing ankyrin repeats and C2 domain, likely involved in signal transduction pathways regulating various cellular processes including growth and differentiation	0.781811	0.930644	1.0923	0.79564	0.303621	-0.662761	-1.79044	-2.02267	0.82117	0.107357	0.0105596	0.43543	0.828898	-0.519855	-1.39769	0.285978
T2T038g046595	mismatch repair	receptor tyrosine kinase-like protein	Protein with similarities to receptor tyrosine kinases, which are involved in various signaling pathways regulating cell growth, differentiation, and metabolism. This protein may play a role in cellular communication and response to external stimuli, influencing the amoeba's behavior and adaptation	0.0943747	0.0961872	0.156887	0.633745	-0.263442	-1.35219	-2.17098	-1.34029	0.155972	0.137806	2.1715	1.03471	0.26638	-0.233754	0.358338	0.254746
T2T043g051080	mismatch repair	DNA mismatch repair protein MutL-like protein	Protein involved in DNA mismatch repair processes, ensuring genomic stability by correcting DNA replication errors, crucial for maintaining genetic integrity	-0.444237	-0.377957	-0.571848	-0.408796	2.84812	1.06604	0.508027	1.18672	-0.606935	-0.642118	0.305103	0.0500813	-0.395571	-1.04143	-0.586602	-0.888601
T2T048g056170	mismatch repair	receptor tyrosine kinase-like protein	Receptor tyrosine kinase-like protein involved in signal transduction pathways, potentially regulating cell growth, differentiation, and response to environmental stimuli	0.0284002	0.0961231	0.396414	0.748937	-0.495005	-1.57616	-1.7497	-1.17961	0.225732	0.383781	2.04543	1.55875	0.119433	-0.497409	-0.125816	0.0207107
T2T050g058400	mismatch repair	ankyrin repeat protein	Ankyrin repeat protein likely involved in mediating protein interactions and cellular signaling, with potential roles in cellular response to environmental stimuli	0.877199	0.687191	1.11738	0.80121	0.364189	-0.9233	-1.76048	-1.89077	0.736627	0.16391	0.199848	0.587937	0.90606	-0.624941	-1.41805	0.175987
T2T053g060355_T2T069g074565	mismatch repair	DNA mismatch repair protein Msh3	DNA mismatch repair protein Msh3 involved in correcting DNA replication errors, maintaining genomic stability, and preventing mutations through the MutS family pathway	0.151994	-0.268573	-0.221205	-0.103737	2.77798	0.960495	1.1398	0.597003	-0.84127	-0.61129	-0.520113	0.291427	-0.432903	-1.19657	-0.929889	-0.793146
T2T059g065565	mismatch repair	Replication factor A protein 3	Replication factor A protein 3 is a key component of the DNA replication machinery, involved in the stabilization of single-stranded DNA during replication and repair processes	-0.0964145	-0.418829	-1.17577	-1.04716	2.24891	-0.0239564	0.35333	0.91488	-1.87288	-0.422633	1.1148	1.07575	-0.282958	0.0486465	-0.0330585	-0.382659
T2T062g068245	mismatch repair	Replication protein A 1	Part of the heterotrimeric replication protein A complex, this protein binds single-stranded DNA, stabilizing it during replication and DNA damage response, essential for DNA metabolism	-0.541433	-0.141593	-0.381218	-0.595877	2.43698	0.994979	0.580896	0.76531	-0.252001	-0.10639	0.909661	0.625278	-0.630277	-1.10324	-1.55181	-1.00927
T2T062g068660	mismatch repair	tyrosine-protein kinase receptor	Tyrosine-protein kinase receptor containing a catalytic domain, involved in phosphorylation signaling cascades that regulate cellular functions including growth, differentiation, and response to environmental signals	-0.139176	0.0884725	0.492127	0.642142	0.379728	-1.81852	-1.95752	-1.48982	1.08565	1.40817	0.0198098	-0.739691	0.431334	0.597655	0.678143	0.321495
T2T064g070865	mismatch repair	Replication protein A3	Replication factor A protein 3, essential for DNA replication and repair processes, involved in the stabilization of single-stranded DNA and coordination of the replication machinery	-0.515693	-0.833263	-1.2211	-1.21433	2.0432	-0.122766	0.380818	0.612018	-1.55011	-0.349452	1.2954	1.03438	-0.581976	0.440319	0.732586	-0.150025
T2T067g073510	mismatch repair	replication protein A 1	Replication protein A 1, a key component of the heterotrimeric replication protein A complex, binds and stabilizes single-stranded DNA during replication and repair. It is essential for DNA metabolism, facilitating the recruitment of other proteins involved in DNA damage response and replication fork stabilization	-0.38088	-0.399975	-0.0850322	-0.159631	2.49103	1.18796	-0.08173	-0.12317	0.413426	0.429697	1.05202	0.198972	-0.650809	-1.33048	-1.43547	-1.12592
T2T074g079660	mismatch repair	Replication protein A 1	Part of the heterotrimeric replication protein A complex, this protein binds and stabilizes single-stranded DNA during replication and DNA damage response, playing a critical role in DNA metabolism and repair pathways	-0.807262	-0.469082	-0.63211	-0.580652	2.3573	1.84573	1.22662	0.792266	-0.507964	-0.524146	-0.670186	-0.832377	-0.481244	0.141639	-0.448674	-0.409856
T2T076g082165	mismatch repair	DNA mismatch repair protein Msh3	DNA mismatch repair protein Msh3 involved in correcting DNA replication errors, part of the MutS family, crucial for maintaining genomic stability	0.332858	0.143816	-0.199916	-0.05022	2.85629	0.673	0.54901	-0.241893	-0.277805	-0.630354	-0.0368636	0.903209	-0.442574	-1.39716	-1.22481	-0.95658
T2T089g090395	mismatch repair	receptor tyrosine kinase ABL1	Receptor tyrosine kinase ABL1 involved in various signaling pathways that regulate cell growth, differentiation, and survival. This protein plays a crucial role in cellular responses to extracellular signals and may be implicated in processes such as cell migration and cytoskeletal organization	0.691568	0.711925	0.948377	1.18686	0.0635524	-1.42241	-1.97049	-1.89132	0.866914	0.615868	0.307692	-0.27603	0.748829	-0.357952	-0.431173	0.207786
T2T097g094440_T2T109g103660	mismatch repair	Regulator of telomere elongation helicase 1-like protein	Helicase involved in telomere maintenance, facilitating telomere elongation and stability through unwinding of DNA structures, essential for genomic integrity during cell division	-1.35504	-0.0172701	-0.26008	-1.23021	1.20371	1.95436	1.75141	0.741209	-0.797159	-0.439238	0.472223	-0.478192	-0.392175	-0.18289	-1.1013	0.130653
T2T099g095280	mismatch repair	DNA mismatch repair protein MutL	DNA mismatch repair protein MutL involved in the detection and repair of DNA replication errors, maintaining genomic stability and integrity by coordinating repair processes and interacting with other repair factors	-0.661018	-1.03802	-0.640307	-0.426316	2.69313	-0.721835	0.796994	1.75548	-0.647617	0.404598	0.118263	-0.319993	0.016888	-0.205157	-0.443842	-0.681237
T2T101g096010	mismatch repair	tyrosine-protein kinase receptor	Tyrosine-protein kinase receptor containing ABL1 and PTKc domains, likely involved in signal transduction pathways regulating cell growth, differentiation, and metabolism	0.46928	0.530435	0.857306	1.41563	-0.139075	-1.25818	-1.39525	-2.33978	0.825593	0.639791	0.53493	-0.962176	0.646261	0.00113224	0.0941747	0.0799276
T2T102g097665	mismatch repair	DNA mismatch repair protein MutL-like protein	This protein is involved in DNA mismatch repair, containing domains associated with endonuclease activity, essential for maintaining genomic stability	-1.02905	-0.770524	-1.17678	-0.283398	2.66787	0.0523079	0.863345	1.16594	-1.17503	-0.214139	0.848837	0.197992	-0.381751	0.0325809	-0.451682	-0.346529
T2T108g102680	mismatch repair	DNA mismatch repair protein MutL/Mlh/PMS-like protein	Protein involved in DNA repair mechanisms, specifically in recognizing and repairing mismatches during DNA replication, ensuring genomic stability and integrity	-0.431269	-0.542254	-0.81206	-0.621856	2.88725	0.0523179	0.520877	0.716703	-0.32079	-0.044011	0.760142	1.01796	-0.882978	-0.78755	-0.965133	-0.547353
T2T117g108065	mismatch repair	DNA mismatch repair protein MLH1	MLH1 protein plays a critical role in DNA mismatch repair, maintaining genomic stability by correcting base pair mismatches during DNA replication and repair processes	-0.874943	-0.807862	-0.639291	-0.889202	2.2624	0.0868072	0.405277	0.397432	-0.652255	-0.502099	1.63065	1.57754	-0.694194	-0.635753	-0.299193	-0.365318
T2T129g111285	mismatch repair	DNA polymerase delta subunit 3	Subunit of DNA polymerase delta involved in DNA replication and repair, containing a wHTH domain, crucial for maintaining genomic stability and integrity during cell division	-0.960953	-0.711464	-0.86907	-0.992875	2.15583	1.23007	0.958491	0.987879	-1.18752	-0.336815	0.510181	1.04068	-0.377536	-0.322526	-0.681289	-0.443087
T2T131g111895	mismatch repair	ABL1-like receptor tyrosine kinase	Receptor tyrosine kinase similar to ABL1, implicated in various signaling pathways that regulate cell proliferation and survival, possibly influencing amoebic behavior	0.882462	0.896465	1.04152	1.37322	0.243898	-1.59595	-1.76535	-1.54976	0.577556	0.00989841	-0.754971	-0.634447	0.934379	0.000165045	-0.0357278	0.37663
T2T138g113355	mismatch repair	NHP6-like protein	NHP6-like protein containing HMG-box and SPECKLE-TYPE POZ domains, likely involved in chromatin remodeling and transcriptional regulation through DNA binding and protein interactions	-0.927361	-0.567848	-1.14525	-1.36989	1.24118	0.917205	1.71463	1.10612	-0.97135	-0.534076	0.252672	1.01342	-1.02049	0.740656	-0.0331984	-0.416416
T2T154g114105	mismatch repair	DNA damage recognition protein XPC	DNA damage recognition protein XPC, a key component of the nucleotide excision repair pathway, involved in detecting and repairing DNA lesions to maintain genomic stability	-0.535918	-0.720873	-0.70256	-1.15506	0.781646	1.15116	1.50994	2.01274	-0.61323	-0.36809	0.783979	0.529343	-0.053527	-1.34815	-0.457871	-0.813532
SCF006g117570	nonhomologous end joining repair	DNA repair endonuclease XPF	Endonuclease involved in DNA repair mechanisms, specifically in nucleotide excision repair pathways, crucial for maintaining genomic stability and responding to DNA damage	-0.938081	-0.972927	-1.03789	-0.658852	-0.779833	0.368457	0.632382	0.982739	-0.680878	0.0831777	2.1774	1.85682	-0.849369	0.0150303	0.176466	-0.37465
SCF028g118745	nonhomologous end joining repair	Deltex family protein	Deltex family protein involved in the regulation of NAD+ ADP-ribosyltransferase activity, potentially influencing cellular signaling and stress responses	0.325981	0.367877	0.811622	0.389568	0.00717225	-1.2928	-2.05997	-1.78186	0.661875	1.53494	1.28688	0.221699	0.196449	-0.358325	-0.423225	0.112125
SCF035g123300	nonhomologous end joining repair	Flap endonuclease 1	Structure-specific nuclease with 5'-flap endonuclease and 5'-3' exonuclease activities involved in DNA replication and repair. It cleaves 5'-overhanging flap structures during DNA replication and participates in long patch base excision repair, acting as a genome stabilization factor. It also possesses RNase H activity and is involved in the repair of rDNA and mitochondrial DNA	0.18991	-0.033562	-1.27625	-0.340478	2.28466	0.909842	1.48509	0.843311	-1.59665	-1.00154	-0.538437	-0.13848	-0.263718	0.0667631	-0.0267885	-0.563675
SCF068g128585	nonhomologous end joining repair	DNA double-strand break repair protein MRE11	MRE11 is a key component of the DNA damage response, involved in the recognition and repair of double-strand breaks, functioning in a complex with RAD50 and NBS1	-0.916872	-0.458407	-0.426473	-0.0656965	1.95256	1.74567	0.279518	2.00011	-0.360202	-0.185755	-0.483844	-0.618014	-0.588205	-0.771607	-1.04883	-0.0539495
SCF068g128730	nonhomologous end joining repair	DNA repair protein XRCC4	DNA repair protein XRCC4 is essential for the repair of DNA double-strand breaks and V(D)J recombination, playing a key role in maintaining genomic stability and integrity	-0.472588	-0.63638	-0.998263	-0.873095	0.288883	0.587267	1.33594	1.46206	-0.97048	-0.402154	1.48262	1.73549	-0.850668	-0.164026	-0.628594	-0.896013
SCF086g132260	nonhomologous end joining repair	DNA ligase 4	ATP-dependent DNA ligase 4 involved in DNA repair processes, particularly in non-homologous end joining, crucial for maintaining genomic stability and integrity	-0.285243	-0.440204	-0.424278	0.0950556	2.26492	0.756509	0.789714	1.16012	0.271123	-0.48179	0.02519	0.371256	-0.102042	-1.63048	-1.8716	-0.498253
SCF124g143970	nonhomologous end joining repair	Deltex family protein	Deltex family protein involved in Notch signaling pathway regulation, influencing cell differentiation and development processes	-0.114208	0.450622	0.710799	0.219631	-0.302993	-0.504061	-1.02863	-2.34084	0.427832	1.98434	1.6026	0.0590845	-0.108493	-0.112466	-0.775912	-0.167315
SCF127g146075	nonhomologous end joining repair	WD40-repeat-containing protein	Protein containing WD40 repeats, which are involved in protein-protein interactions and play roles in various cellular processes including signal transduction, cell cycle regulation, and transcriptional regulation. This protein may participate in multi-protein complexes essential for cellular function	-0.422121	-0.866665	-1.05691	-0.77924	-0.955274	1.34573	1.69597	1.73117	-1.05477	-0.492214	0.241554	0.133396	-0.989225	0.626785	0.965395	-0.123571
SCF128g146645	nonhomologous end joining repair	non-homologous end-joining factor 1	Non-homologous end-joining factor 1 involved in DNA repair processes, specifically in the non-homologous end-joining pathway. This protein plays a critical role in maintaining genomic stability by facilitating the repair of double-strand breaks in DNA	-0.146803	-0.513893	-0.224024	-1.06515	0.488648	0.10294	0.339762	-0.155418	-0.788772	0.298385	2.38092	2.1081	-0.821161	-0.27502	-1.055	-0.673521
SCF140g151780	nonhomologous end joining repair	DNA cross-link repair protein PSO2/SNM1A-like protein	DNA cross-link repair protein PSO2/SNM1A-like involved in DNA damage repair processes, particularly in the resolution of cross-links and maintaining genomic stability. Contains a 5' exonuclease domain and is likely associated with the cellular response to DNA damage, facilitating repair pathways that prevent mutagenesis and cell death	-0.560056	-0.993461	-0.699306	-1.67477	1.71195	0.864315	0.951422	0.891274	-1.13425	0.840039	0.771724	0.198847	-0.16369	-0.315492	-1.35359	0.665048
SCF147g155585	nonhomologous end joining repair	RCC1-like protein	This protein contains diverse signaling and regulatory domains, suggesting a role in various cellular signaling pathways and regulatory mechanisms, potentially influencing cellular responses to environmental stimuli and stress	0.488647	1.20522	0.896566	1.36666	0.402213	-0.971408	-1.72239	-1.73448	0.771155	0.0990265	0.516054	-0.0375149	0.596282	-0.643246	-1.3764	0.143619
SCF150g156440	nonhomologous end joining repair	transcription termination factor 2-related	Transcription termination factor 2-related protein belonging to the SNF2 family, likely involved in chromatin remodeling and transcription regulation, facilitating the termination of RNA polymerase II transcription and influencing gene expression	-1.29078	-1.28318	-0.708815	-1.34571	1.07068	1.63211	1.31812	1.53813	-0.0850724	0.41318	0.24967	0.393994	-0.20141	-0.392635	-0.568976	-0.739308
SCF151g156845	nonhomologous end joining repair	DNA polymerase I	DNA polymerase I with DEAD and helicase_C domains, essential for DNA replication and repair, ensuring genomic stability and integrity	-0.23014	-0.413253	-1.04324	-0.84155	0.915504	1.96705	2.11134	1.26051	-0.884531	-0.835504	-0.387852	-0.325804	-0.221828	-0.22655	-0.548085	-0.29607
T2T001g000390	nonhomologous end joining repair	non-homologous end-joining factor 1	Protein involved in the non-homologous end-joining pathway of DNA repair, facilitating the repair of double-strand breaks by directly joining broken DNA ends, crucial for maintaining genomic integrity and preventing mutations	-0.0992172	0.447667	0.370993	-1.35601	1.51803	0.20773	1.39036	1.79187	-1.39682	0.55965	-0.188452	-0.125162	-0.435882	-0.468946	-1.37398	-0.841826
T2T004g009805	nonhomologous end joining repair	uS12 prolyl 3-hydroxylase	Enzyme involved in post-translational modification of ribosomal protein uS12, catalyzing prolyl hydroxylation. This modification is crucial for ribosome biogenesis and function, impacting protein synthesis and cellular metabolism through oxidation-reduction processes	0.0114216	0.101623	-0.296354	0.202552	0.183659	1.69926	1.86592	1.40611	-0.499667	-1.23424	-1.72683	-1.22684	-0.050682	0.0286771	0.0014057	-0.466022
T2T004g009915	nonhomologous end joining repair	Excision repair cross-complementing 1	Excision repair cross-complementing 1 (ERCC1) is involved in nucleotide excision repair pathways, facilitating the repair of DNA lesions. It forms a complex with other proteins to recognize and excise damaged DNA, ensuring proper genomic maintenance and cellular response to DNA damage	-0.779668	-0.805121	-1.08461	-1.18743	1.27744	1.343	1.60072	1.37141	-0.44249	0.0311338	0.72676	0.734744	-0.706536	-0.481083	-0.855348	-0.742923
T2T009g014515	nonhomologous end joining repair	DNA polymerase alpha catalytic subunit	DNA polymerase alpha catalytic subunit is essential for DNA replication, providing the necessary enzymatic activity for synthesizing new DNA strands. This protein contains a zinc finger domain, which may be involved in protein-protein interactions or stabilization of the enzyme's structure during the replication process	1.36885	1.19486	0.755371	0.996668	0.279873	-0.447199	-1.23224	-1.80072	0.539409	0.0556528	0.407898	0.233727	0.605337	-0.797737	-1.86891	-0.290838
T2T013g020515	nonhomologous end joining repair	DNA polymerase theta	DNA polymerase involved in DNA repair and replication processes, particularly in translesion synthesis and double-strand break repair mechanisms	-1.25787	-1.22919	-1.26862	-0.711987	0.875335	0.363282	0.703019	0.493091	-0.198085	0.442015	1.66477	1.70446	-1.15598	0.233828	0.234974	-0.893039
T2T018g027210	nonhomologous end joining repair	mitochondrial inner membrane protease	Mitochondrial inner membrane protease involved in protein maturation and quality control, exhibiting metalloendopeptidase activity essential for mitochondrial function	-0.733165	-0.455949	-1.05223	-1.46523	0.00766876	1.05519	1.38509	1.14054	-1.68261	-0.360329	1.2318	0.929023	-0.79582	0.770354	0.235545	-0.209873
T2T019g028430	nonhomologous end joining repair	mitochondrial inner membrane protease ATP23	Mitochondrial inner membrane protease ATP23 is involved in mitochondrial protein processing and quality control, essential for maintaining mitochondrial function and integrity	-0.715563	-0.44567	-0.938572	-1.69116	0.687475	1.44554	1.82486	1.20149	-0.970298	-0.0850088	-0.499587	-0.570906	-0.61117	1.13308	0.157349	0.0781409
T2T021g030800	nonhomologous end joining repair	Deltex-related protein	Deltex-related protein is part of the Deltex family, involved in Notch signaling pathways and cellular differentiation processes	-0.761463	-1.06328	-1.01647	-1.04801	1.07958	0.343562	0.0903032	-0.0466676	-1.12403	-0.400788	1.79622	1.68826	-0.778291	0.915064	0.821529	-0.49552
T2T022g032110	nonhomologous end joining repair	DNA repair protein XRCC4	DNA repair protein XRCC4 is critical for DNA double-strand break repair and V(D)J recombination, forming complexes with other repair proteins to maintain genomic stability and integrity, essential for cellular survival and function	-0.822414	-0.908406	-1.00194	-0.913308	0.670995	1.23509	1.9507	1.93197	-0.896657	-0.679931	-0.0439165	0.383652	-0.69934	0.151539	0.0997584	-0.457792
T2T022g032290	nonhomologous end joining repair	DNA double-strand break repair protein Mre11	Mre11 protein involved in DNA double-strand break repair, essential for maintaining genomic stability and facilitating homologous recombination	-0.0961844	-0.0732875	-0.4734	-0.0679856	2.83866	0.970921	0.420882	0.742073	0.140041	0.281694	-0.563301	-0.837946	-0.0783913	-1.47429	-1.20716	-0.522322
T2T023g034035	nonhomologous end joining repair	mitochondrial inner membrane protease	Mitochondrial inner membrane protease belonging to the Peptidase M76 family, involved in mitochondrial protein quality control and processing of precursor proteins essential for mitochondrial function	-0.363058	-0.553515	-1.3573	-1.56261	0.542523	1.1264	1.91706	1.40109	-1.25157	-0.829117	0.333298	0.267854	-0.5679	0.267349	0.469195	0.160299
T2T027g038465	nonhomologous end joining repair	Non-homologous end-joining factor 1	Non-homologous end-joining factor 1 is involved in the repair of DNA double-strand breaks through the non-homologous end-joining pathway. This protein plays a crucial role in maintaining genomic stability by facilitating the direct ligation of DNA ends, thus preventing genomic instability and potential cell death	0.23541	0.200534	-0.13031	-0.994919	1.15145	1.27352	1.92096	1.30018	-0.964547	0.0793503	-0.101764	-0.182015	-0.259835	-0.832294	-1.66051	-1.03521
T2T029g040060	nonhomologous end joining repair	Mre11 DNA-binding domain-containing protein	Protein containing Mre11 DNA-binding domains, implicated in the repair of DNA double-strand breaks. It is part of the MRN complex, which plays a critical role in sensing DNA damage and coordinating repair mechanisms, thereby maintaining genomic integrity and cellular function	-0.434431	0.119338	0.114143	0.345497	2.60655	0.868852	-0.057617	0.623902	-0.187646	0.0981853	-0.393534	-0.26785	0.0822414	-1.95513	-1.61837	0.0558703
T2T029g040200	nonhomologous end joining repair	DNA repair protein XRCC4	DNA repair protein XRCC4 is crucial for DNA double-strand break repair and V(D)J recombination, maintaining genomic stability and integrity	-0.970719	-1.09347	-0.7122	-1.21491	0.134778	0.686195	1.53992	1.87563	-0.921158	-0.514912	0.79014	1.28005	-0.825544	-0.492923	0.446471	-0.00733862
T2T050g058030	nonhomologous end joining repair	Ku domain-containing protein	Ku domain-containing protein is involved in DNA repair processes, specifically in the non-homologous end joining pathway. The Ku domain binds to DNA ends, protecting them and facilitating the recruitment of other repair factors, thus maintaining genomic stability	1.19339	0.604583	0.495729	1.50648	-0.176607	-1.49095	-1.37039	-1.46482	0.624894	1.19273	-0.683958	-0.243435	0.565917	-1.08352	-0.349031	0.67898
T2T051g059555	nonhomologous end joining repair	transcription termination factor 2-related	Transcription termination factor 2-related protein belonging to the SNF2 family, likely involved in chromatin remodeling and transcription regulation, facilitating the termination of RNA polymerase II transcription and influencing gene expression	-0.679163	0.119142	-0.687592	-1.51053	1.53461	1.08148	1.00132	1.76141	-0.308057	-0.327016	0.535212	0.407241	-0.103105	-1.42729	-1.17924	-0.218418
T2T059g065580	nonhomologous end joining repair	DNA polymerase beta	DNA polymerase beta is involved in DNA repair and replication, possessing polymerase and exonuclease activities essential for maintaining genomic integrity	-0.805439	-0.710766	-1.08676	-0.772985	1.48737	0.356446	0.494628	0.919912	-0.437887	-0.0813295	1.76415	1.77394	-0.59498	-0.804365	-0.9105	-0.591445
T2T064g070880	nonhomologous end joining repair	DNA polymerase beta	DNA-directed polymerase beta, involved in DNA repair and replication, playing a critical role in maintaining genomic stability and integrity through its polymerase activity	-0.44761	-0.77959	0.0408814	-0.918753	2.1712	0.412158	0.870656	0.859826	-0.222385	-0.138456	0.807465	1.35705	-0.711716	-0.828281	-1.51325	-0.959198
T2T070g075580	nonhomologous end joining repair	papain-like cysteine peptidase	Papain-like cysteine peptidase from the cysteine proteinase superfamily, likely involved in protein degradation and processing pathways, contributing to cellular homeostasis and turnover	-0.746762	-0.562477	-0.691626	-0.839884	0.650153	0.0845698	0.100109	0.110685	-0.733119	0.688999	2.78515	1.45755	-0.517636	-1.01187	-0.336125	-0.437719
T2T075g081110	nonhomologous end joining repair	Mitotic spindle assembly checkpoint protein MAD2	Key regulator of the spindle assembly checkpoint, ensuring proper chromosome segregation during mitosis by inhibiting anaphase onset until all chromosomes are correctly attached to the spindle	0.0459888	-0.662235	-1.06151	-0.0890725	2.42631	0.208467	1.66161	0.970159	-0.276331	-0.915347	-0.306663	0.10565	-0.0378529	0.0376248	-1.57802	-0.528764
T2T079g083905_SCF148g155770	nonhomologous end joining repair	mitotic spindle assembly checkpoint protein MAD2-like protein	Key regulator of the spindle assembly checkpoint, ensuring proper chromosome segregation during mitosis by inhibiting anaphase onset until all chromosomes are correctly attached to the spindle apparatus	-0.61903	-0.538768	-1.20476	-0.326698	2.46907	0.820518	1.45802	1.37742	-0.237975	-0.175015	-0.890253	-0.144278	-0.497875	-0.387093	-0.737027	-0.366253
T2T081g085275	nonhomologous end joining repair	TP53-binding protein 1-like protein	TP53-binding protein 1-like containing BRCT domains, potentially involved in DNA damage response and repair pathways, interacting with tumor suppressor protein TP53	0.954564	1.18196	1.09878	-0.0453543	0.396964	-1.86431	-1.95708	-0.810349	1.11286	0.401161	-0.15834	0.158197	0.115463	-0.0446283	-1.20583	0.665941
T2T082g085590	nonhomologous end joining repair	tumor suppressor p53-binding protein 1-like protein	Protein similar to tumor suppressor p53-binding protein 1, containing BRCT domains, likely involved in DNA damage response and repair mechanisms, contributing to genomic stability and cellular stress responses	0.300763	0.228054	0.414715	-0.62625	-1.42898	0.262806	-1.7429	-0.790149	0.751409	2.43728	0.140638	0.944168	-0.427623	-0.90706	0.233313	0.209818
T2T088g088740	nonhomologous end joining repair	HERC2 domain-containing protein	Protein featuring HERC2 and RCC1-like domains, potentially involved in ubiquitination processes and cellular signaling, playing a role in regulating various cellular functions and responses to stress	0.381213	0.183388	0.571668	0.744436	-0.0355934	-1.95459	-2.15094	-0.960594	0.559189	1.10578	1.49025	0.515738	0.402888	-0.395066	-0.47752	0.0197552
T2T089g089815_T2T101g096560_SCF121g141965	nonhomologous end joining repair	cyclin-dependent protein kinase 2-like protein	Cyclin-dependent kinase 2 homolog involved in cell cycle regulation, phosphorylating target proteins to control progression through the cell cycle	1.00682	1.05001	1.22939	1.2244	-0.20791	-1.6848	-1.31738	-1.19519	0.524151	0.457016	-0.0459199	0.516402	0.71071	-0.827325	-1.37142	-0.0689657
T2T117g108065	nonhomologous end joining repair	DNA mismatch repair protein MLH1	MLH1 protein plays a critical role in DNA mismatch repair, maintaining genomic stability by correcting base pair mismatches during DNA replication and repair processes	-0.874943	-0.807862	-0.639291	-0.889202	2.2624	0.0868072	0.405277	0.397432	-0.652255	-0.502099	1.63065	1.57754	-0.694194	-0.635753	-0.299193	-0.365318
SCF005g116660	nucleotide-excision repair	Ribonuclease inhibitor	Ribonuclease inhibitor with leucine-rich repeat domains, likely involved in regulating ribonuclease activity and protecting RNA from degradation in cellular processes	-0.83959	-1.21436	-1.05712	-0.552162	0.919061	-0.26289	0.373995	0.983634	-0.975945	-0.0263641	2.2806	1.58035	-0.681746	-0.171523	0.111438	-0.467376
SCF006g116955	nucleotide-excision repair	General transcription factor IIH subunit 2	General transcription factor IIH subunit 2 is a key component of the TFIIH complex, which is essential for transcription initiation and DNA repair. This protein is involved in unwinding DNA during transcription and is crucial for the recruitment of RNA polymerase II to the promoter region. Its function is vital for the regulation of gene expression and maintaining genomic integrity	-0.885902	-0.648348	-0.642596	-0.936129	0.793408	2.00431	2.12708	0.938405	-0.530828	-0.0139155	-0.72916	-0.693255	-0.9606	0.419352	-0.246652	0.00482735
SCF006g117350	nucleotide-excision repair	DNA repair helicase RAD3-like protein	DNA repair helicase RAD3-like is involved in nucleotide excision repair and DNA damage response, essential for maintaining genomic stability	-0.812474	-1.04645	-0.644232	-0.987358	2.57415	1.03722	0.693143	0.654315	-0.703751	0.230484	0.992877	0.417242	-0.714571	-0.626855	-0.71444	-0.349293
SCF006g117570	nucleotide-excision repair	DNA repair endonuclease XPF	Endonuclease involved in DNA repair mechanisms, specifically in nucleotide excision repair pathways, crucial for maintaining genomic stability and responding to DNA damage	-0.938081	-0.972927	-1.03789	-0.658852	-0.779833	0.368457	0.632382	0.982739	-0.680878	0.0831777	2.1774	1.85682	-0.849369	0.0150303	0.176466	-0.37465
SCF006g118650	nucleotide-excision repair	RAD10-ERCC1 complex protein	Protein involved in DNA repair mechanisms, specifically in nucleotide excision repair pathways, facilitating the recognition and repair of DNA lesions. Contains RAD10 and ERCC1 domains, indicating a role in maintaining genomic stability and integrity during cellular processes	-0.931399	-0.910629	-1.03239	-1.01644	0.316875	0.553969	0.921049	0.706964	-0.793474	0.158383	2.1512	1.70748	-0.870853	-0.075168	-0.22495	-0.66061
SCF028g119770	nucleotide-excision repair	ATP-dependent DNA helicase ERCC3	ATP-dependent DNA helicase ERCC3 plays a critical role in DNA repair mechanisms, unwinding DNA strands during nucleotide excision repair and maintaining genomic stability	-1.10871	-0.418454	0.480087	0.85735	-1.18508	-1.06367	-1.11928	-0.775318	1.42494	1.41829	1.6736	0.886101	-0.16738	-0.047357	-0.0986088	-0.756503
SCF042g123915	nucleotide-excision repair	DNA polymerase delta subunit 3	DNA polymerase delta subunit 3 involved in DNA replication and repair processes, contributing to the fidelity of DNA synthesis and cellular response to DNA damage	-0.535554	-0.627113	-0.424481	-0.679465	1.4014	0.304527	0.442072	0.00234098	-0.576701	0.277812	1.74527	2.18512	-0.645641	-1.08442	-0.960591	-0.824576
SCF042g124325	nucleotide-excision repair	DNA repair protein RAD51 homolog 4	RAD51D is involved in homologous recombination repair, facilitating DNA double-strand break repair and maintaining genomic stability. It plays a critical role in the repair of damaged DNA by promoting strand invasion and exchange, essential for accurate DNA repair processes	-0.942655	-0.668368	-0.911722	-0.467775	0.599944	-0.00378775	0.522589	0.517577	-0.940541	0.190883	2.08191	2.15773	-0.412461	-0.863274	0.0785282	-0.938583
SCF084g130975	nucleotide-excision repair	DNA repair protein RAD51-like protein	Protein involved in homologous recombination and DNA repair processes, essential for maintaining genomic stability and integrity	-0.118632	-0.101948	-0.0621189	-0.120483	3.46678	0.300394	0.293374	0.421846	-0.24532	-0.315782	-0.437682	-0.649716	-0.199895	-0.934682	-0.817159	-0.478975
SCF086g132260	nucleotide-excision repair	DNA ligase 4	ATP-dependent DNA ligase 4 involved in DNA repair processes, particularly in non-homologous end joining, crucial for maintaining genomic stability and integrity	-0.285243	-0.440204	-0.424278	0.0950556	2.26492	0.756509	0.789714	1.16012	0.271123	-0.48179	0.02519	0.371256	-0.102042	-1.63048	-1.8716	-0.498253
SCF111g138800	nucleotide-excision repair	Poly ADP-ribose polymerase	Poly ADP-ribose polymerase involved in DNA repair and cellular stress responses, catalyzing the addition of ADP-ribose polymers to target proteins, influencing various cellular processes including apoptosis and DNA damage response	-1.05658	-0.550551	-0.309734	-0.286959	3.14986	0.668477	-0.660965	-0.0496577	-0.0102353	0.409077	0.416305	0.76762	-0.349964	-0.827368	-0.666201	-0.643123
SCF113g139365	nucleotide-excision repair	replication factor C subunit 2	Replication factor C subunit 2 involved in DNA replication, functioning as a clamp loader for the DNA polymerase complex, essential for accurate DNA synthesis and repair	0.194928	0.102099	-0.0779205	-0.065693	0.964647	-0.478824	-0.994396	-1.11708	-0.16446	0.709757	1.91161	2.16991	-0.490305	-0.983582	-0.964751	-0.715931
SCF122g142825	nucleotide-excision repair	Replication protein A-related protein	Replication protein A-related protein involved in DNA metabolic processes, essential for DNA replication and repair mechanisms in the cell	0.0991598	-0.378835	-0.599462	-0.793578	2.7618	0.474703	0.921551	1.09059	-0.876626	-0.426259	0.314898	0.548133	-0.547748	-1.07368	-0.847724	-0.666919
SCF150g156380	nucleotide-excision repair	transcription termination factor 2-related	Transcription termination factor 2-related protein involved in regulating transcriptional termination, associated with chromatin remodeling and gene expression regulation	-0.393767	-0.791543	-0.952289	-0.765358	1.38317	1.62134	1.27648	1.1317	-0.58617	-0.373108	0.807941	0.989867	-0.454678	-0.891283	-1.2774	-0.724888
SCF157g158190	nucleotide-excision repair	ADP-ribosyltransferase diphtheria toxin-like protein	ADP-ribosyltransferase diphtheria toxin-like protein with domains for DNA ligase and polymerase 1, involved in DNA repair and modification processes. This protein may play a role in cellular responses to DNA damage and repair mechanisms, contributing to genome stability	-0.75188	-0.139817	-0.255963	-1.00336	2.43267	0.975777	0.0896813	0.0343889	0.0641129	1.20118	0.658173	-0.602446	-0.0905361	-0.884351	-1.84818	0.12054
T2T001g000845	nucleotide-excision repair	DNA excision repair protein ERCC-6	DNA excision repair protein ERCC-6 involved in the repair of damaged DNA through nucleotide excision repair pathways, essential for maintaining genomic stability and cellular integrity	-1.04866	-1.03518	-1.11493	-0.773066	0.974422	0.797133	1.08382	1.52238	-0.880513	-0.409919	1.05159	1.71127	-0.665142	-0.399371	-0.399883	-0.413943
T2T001g002250	nucleotide-excision repair	Retinoblastoma binding protein 8-like protein	DNA endonuclease similar to RBBP8, involved in DNA repair and cell cycle regulation, playing a critical role in maintaining genomic stability and responding to DNA damage	-0.120699	-0.727455	-0.964923	-0.0778715	0.556693	-0.353946	0.048505	0.199683	0.232617	-0.738359	2.53607	1.98612	-0.213805	-0.584343	-0.668073	-1.11021
T2T002g002905_T2T016g025055	nucleotide-excision repair	ATP-dependent helicase HRQ1	ATP-dependent helicase HRQ1 belonging to the DEAD-box helicase family, involved in unwinding RNA and DNA during replication and repair processes. This enzyme is essential for maintaining genomic stability and facilitating RNA metabolism, critical for cellular proliferation and response to stress	-0.669693	-0.601083	-0.497882	-0.435849	0.80867	-0.0944203	-0.0914348	-0.0820562	-0.75847	0.700298	2.52116	1.916	-0.550048	-0.79683	-0.916208	-0.452159
T2T002g004710_SCF005g116115	nucleotide-excision repair	PARP-type zinc finger protein	PARP-type zinc finger protein with potential roles in DNA repair and cellular stress responses. This protein may be involved in the regulation of gene expression and chromatin remodeling, particularly in response to DNA damage or environmental stressors	0.0174505	-0.209093	0.0433024	0.0519801	0.0582501	0.393638	2.03296	1.48324	-0.547972	-0.941025	-1.87171	-1.64692	0.28508	0.943291	0.157868	-0.250346
T2T002g005240	nucleotide-excision repair	Ribonuclease inhibitor RFA1	Ribonuclease inhibitor RFA1 binds and inhibits ribonucleases, protecting RNA from degradation and playing a critical role in RNA metabolism and stability	-0.550724	-0.895276	-0.954852	-0.75376	1.90091	-0.267925	0.255319	0.887846	-0.986921	-0.126755	1.86963	1.51221	-0.582508	-0.786512	-0.187005	-0.333673
T2T003g007020	nucleotide-excision repair	TFIIH subunit Tfb5-like protein	Subunit of the TFIIH complex involved in transcription and DNA repair, playing a critical role in nucleotide excision repair and RNA polymerase II transcription initiation	-1.32753	-0.8748	-0.717062	-0.101929	-0.355456	0.700526	2.10081	1.75501	-0.759986	-0.2905	0.250575	-0.312998	-1.20753	0.346535	1.14579	-0.351456
T2T003g007925	nucleotide-excision repair	Ribonuclease inhibitor	Ribonuclease inhibitor with leucine-rich repeats, plays a protective role against ribonucleases, thus regulating RNA stability and degradation in cellular processes	-0.61977	-0.624712	-1.44698	-0.814443	2.03271	0.0570318	0.791503	0.701898	-1.03833	-0.399352	1.46645	1.35957	-0.726873	-0.399627	0.171181	-0.510262
T2T004g008635	nucleotide-excision repair	DNA repair helicase RAD3-like protein	DNA repair helicase RAD3-like is a member of the DinG/Rad3-like helicase family, involved in unwinding DNA during repair processes, particularly in response to DNA damage, and plays a role in the Fanconi anemia pathway	-1.06133	-0.991648	-0.714914	-0.855073	2.35341	0.691983	0.940559	0.962481	-0.957734	0.23691	1.18289	0.430794	-0.477166	-0.66662	-0.614688	-0.459853
T2T004g009915	nucleotide-excision repair	Excision repair cross-complementing 1	Excision repair cross-complementing 1 (ERCC1) is involved in nucleotide excision repair pathways, facilitating the repair of DNA lesions. It forms a complex with other proteins to recognize and excise damaged DNA, ensuring proper genomic maintenance and cellular response to DNA damage	-0.779668	-0.805121	-1.08461	-1.18743	1.27744	1.343	1.60072	1.37141	-0.44249	0.0311338	0.72676	0.734744	-0.706536	-0.481083	-0.855348	-0.742923
T2T008g012750	nucleotide-excision repair	Replication factor C subunit 4	Replication factor C subunit 4 is involved in DNA replication as part of the clamp loader complex, facilitating the loading of the sliding clamp onto DNA. This protein plays a crucial role in ensuring the fidelity and efficiency of DNA synthesis during cell division	-0.0328735	0.273616	0.0495225	-1.62171	0.754505	0.650729	0.932107	2.6808	-0.889604	-0.220227	-0.754067	0.583574	-0.649918	-0.639853	-0.698198	-0.418409
T2T010g017370	nucleotide-excision repair	DNA repair protein XP-C	DNA repair protein XP-C involved in nucleotide excision repair, recognizing and initiating repair of DNA lesions, crucial for maintaining genomic stability and preventing mutations	-0.583311	-1.03389	-1.09829	-1.23915	0.439505	1.32087	1.72993	1.45879	-0.354544	-1.0234	1.23031	0.694786	-0.406886	-0.465235	-0.248308	-0.421164
T2T011g017450	nucleotide-excision repair	DNA repair protein XP-C/RAD4	DNA repair protein XP-C/RAD4 involved in nucleotide excision repair pathways, recognizing and repairing DNA damage to maintain genomic stability and integrity	-0.549067	-0.619113	-1.12185	-1.17363	0.963171	1.4317	1.73637	1.77751	-0.804652	-0.911172	0.305999	0.4091	-0.72881	-0.104877	-0.132198	-0.478483
T2T013g020515	nucleotide-excision repair	DNA polymerase theta	DNA polymerase involved in DNA repair and replication processes, particularly in translesion synthesis and double-strand break repair mechanisms	-1.25787	-1.22919	-1.26862	-0.711987	0.875335	0.363282	0.703019	0.493091	-0.198085	0.442015	1.66477	1.70446	-1.15598	0.233828	0.234974	-0.893039
T2T013g020975	nucleotide-excision repair	Core histone H3	Core histone H3, a key component of the nucleosome, plays a critical role in DNA packaging and regulation of gene expression. This protein is involved in chromatin structure maintenance and dynamics, influencing processes such as transcription, replication, and DNA repair	0.0218693	0.00621339	-0.466345	-0.511831	-0.0162165	0.935955	1.87739	2.56541	-0.10194	-0.555921	-1.35216	-0.668834	-0.479491	-0.515183	-0.0741873	-0.664732
T2T017g026565	nucleotide-excision repair	replication protein A-related protein	Protein similar to replication protein A, involved in DNA replication and repair processes, playing a critical role in maintaining genomic stability during cell division	-0.0626076	-0.619391	-0.869193	-1.04538	2.86247	0.5343	1.0188	0.72247	-1.04246	-0.705645	0.149967	0.583412	-0.68071	-0.504955	-0.148643	-0.192424
T2T020g030330	nucleotide-excision repair	Retinoblastoma binding protein 8-like protein	Protein similar to retinoblastoma binding protein 8 (RBBP8), which is involved in DNA repair and cell cycle regulation. It likely functions as a DNA endonuclease, playing a critical role in maintaining genomic stability by participating in the repair of DNA double-strand breaks and facilitating proper cell cycle progression	-0.643382	-0.787562	-0.871275	-0.64144	-0.0360191	0.151028	0.847981	0.975854	-0.738107	-0.730043	2.29586	1.91675	-0.72592	-0.188365	-0.117677	-0.707684
T2T021g030705	nucleotide-excision repair	DNA polymerase epsilon catalytic subunit	Catalytic subunit of DNA polymerase epsilon involved in DNA replication and repair, ensuring genomic stability and fidelity during cell division and response to DNA damage	1.34986	1.34831	1.34497	1.29354	0.360074	-0.611567	-0.721837	-0.93549	0.201634	-0.427461	-0.916644	-0.247963	1.01344	-0.800113	-1.69661	-0.554137
T2T022g032995	nucleotide-excision repair	UV excision repair protein Rad23	UV excision repair protein Rad23 involved in DNA repair mechanisms, particularly in recognizing and repairing UV-induced DNA damage. This protein contains a UBA domain and is essential for maintaining genomic integrity by facilitating the recruitment of repair factors to damaged sites, thus playing a critical role in cellular response to DNA damage	0.420184	0.185459	0.0594162	0.483823	0.412004	-1.67402	-1.13009	-1.34656	0.825111	0.662107	2.2808	0.865365	-0.047321	-0.861265	-0.443464	-0.691548
T2T024g034875	nucleotide-excision repair	8-oxoguanine DNA glycosylase	Enzyme involved in oxidative DNA damage repair, specifically recognizing and excising 8-oxoguanine lesions to maintain genomic integrity	0.343923	0.712491	0.381397	0.995644	-0.329926	-1.56998	-2.28089	-1.78816	0.376848	0.710886	0.834756	0.710961	0.348246	-0.120383	0.177456	0.496726
T2T025g036530	nucleotide-excision repair	Proton-coupled zinc antiporter SLC30A9	Proton-coupled zinc antiporter SLC30A9 is involved in cellular zinc ion homeostasis, facilitating the transport of zinc ions across membranes in response to proton gradients. This protein plays a crucial role in maintaining zinc levels, which are vital for various cellular functions and enzymatic activities	1.16394	0.98699	0.45856	1.22407	0.317378	-1.36379	-2.24586	-0.863475	0.0141963	0.343983	0.264126	1.0534	0.546606	-0.876461	-0.914035	-0.109627
T2T026g037365_SCF125g145370	nucleotide-excision repair	Replication factor C subunit 5	Replication factor C subunit 5 is involved in DNA replication as a loading factor for DNA polymerase delta, facilitating the assembly of the DNA polymerase complex at the replication fork. It plays a crucial role in the coordination of DNA synthesis and repair processes, ensuring genomic stability during cell division	-0.42239	-0.52936	-0.63164	-0.305382	0.698768	1.27938	2.09153	1.92893	-1.12533	0.00979097	-1.01526	-0.660925	-0.904309	-0.182304	0.213601	-0.445105
T2T027g038930	nucleotide-excision repair	DNA excision repair protein ERCC-6	DNA excision repair protein ERCC-6 involved in the repair of DNA damage through nucleotide excision repair pathways, facilitating the recognition and removal of damaged DNA segments, essential for maintaining genomic stability	-0.654433	-0.957661	-1.0712	-0.603595	1.50383	1.45762	1.21011	1.5366	-0.567359	-0.270759	0.022406	1.13009	-0.493474	-0.800819	-1.12978	-0.311586
T2T029g039325_SCF068g127850	nucleotide-excision repair	UV excision repair protein RAD23	UV excision repair protein RAD23 involved in nucleotide excision repair, facilitating the recognition and repair of DNA lesions caused by UV radiation, ensuring genomic stability	0.570652	0.249986	0.14701	-0.0137261	0.32871	-1.36514	-0.990274	-1.45029	0.968959	0.797903	2.50689	0.396692	-0.0631256	-0.560865	-0.899726	-0.623657
T2T037g045365	nucleotide-excision repair	SAC3/GANP family protein	Protein associated with MCM3, part of the SAC3/GANP family, likely involved in RNA processing and transport, contributing to cellular growth and division	0.322091	-0.162376	-0.558313	-0.720417	-1.31203	-1.14194	-1.52451	-1.15504	1.09935	1.39098	1.69169	0.852256	-0.056875	0.54528	0.19607	0.533777
T2T040g049405	nucleotide-excision repair	cell cycle checkpoint protein RAD1	Cell cycle checkpoint protein RAD1 involved in DNA damage response and repair, functioning as an exodeoxyribonuclease to maintain genomic stability during cell division	-0.120551	-0.245324	-0.319049	-0.366657	3.38485	-0.00415981	0.34223	-0.724211	0.853975	0.131057	-0.261575	-0.359099	-0.256161	-0.480728	-0.552811	-1.02179
T2T041g050760	nucleotide-excision repair	poly (ADP-ribose) polymerase	ADP-ribosyltransferase involved in DNA repair and cellular stress responses, catalyzing the addition of ADP-ribose polymers to target proteins, influencing various cellular processes	-0.193195	-0.124376	-0.382213	-0.649804	0.200136	0.621622	0.436776	-0.0376251	-0.472452	-0.886183	1.82753	2.62471	-0.55818	-1.23161	-0.631266	-0.543868
T2T044g052910	nucleotide-excision repair	DNA repair protein complementing XP-G	Protein related to ERCC5, involved in DNA repair mechanisms, particularly in nucleotide excision repair pathways, essential for maintaining genomic stability and responding to DNA damage	-0.728696	-0.806433	-0.919305	-0.246814	1.05068	1.34217	1.33754	1.57112	-0.616089	0.30029	0.967368	0.396238	-0.891554	-1.66665	-0.442886	-0.64697
T2T045g053585	nucleotide-excision repair	DNA repair protein RAD52-like protein	DNA repair protein RAD52 homolog involved in DNA repair and recombination processes, facilitating homologous recombination and maintaining genomic stability	-0.887673	-0.523737	-0.507407	-0.814992	2.95329	0.801085	0.896066	0.876036	-0.751034	-0.18163	0.422035	-0.0438436	-0.552823	-0.415956	-0.736269	-0.533145
T2T046g054535	nucleotide-excision repair	DNA repair protein RAD51D	DNA repair protein RAD51D is involved in homologous recombination repair, a critical pathway for maintaining genomic stability. This protein functions as a RAD51 paralog, facilitating the repair of DNA double-strand breaks and ensuring accurate DNA repair processes, which are essential for cell survival and proliferation	-0.497585	-0.719006	-0.150408	-0.535877	2.31112	0.879981	-0.10204	0.514688	-0.483894	0.476414	0.81051	1.13203	-0.0767513	-1.0745	-1.90863	-0.576066
T2T055g060805	nucleotide-excision repair	Cullin-containing protein	Cullin protein with CUL4A domain, part of E3 ubiquitin ligase complexes, involved in protein degradation and cell cycle regulation	-0.791291	-0.544521	0.333159	0.974546	2.58416	1.08618	0.107687	0.833921	-1.10178	-0.959156	0.261491	-0.600952	0.123944	-0.587802	-1.01655	-0.703039
T2T056g062570	nucleotide-excision repair	Cullin homology domain-containing protein	Cullin homology domain protein likely involved in ubiquitin-proteasome pathways, regulating protein degradation and cellular processes such as cell cycle and signal transduction	-0.798721	-0.874148	0.00810776	-0.239278	0.115941	-0.244031	0.276229	1.04635	-1.30339	1.74572	2.04116	1.09938	-0.796978	-0.906486	-0.4547	-0.715163
T2T058g063900	nucleotide-excision repair	NADAR domain-containing protein	Protein containing NADAR and YbiA-like domains, likely involved in nucleotide metabolism or regulation, possibly functioning in riboflavin biosynthesis pathways	-1.71127	-0.7314	-0.347435	-0.323994	1.90851	0.595294	0.838134	1.03104	-1.64526	-0.75452	-0.260879	1.30841	-0.412522	0.556665	0.0492418	-0.100018
T2T059g065565	nucleotide-excision repair	Replication factor A protein 3	Replication factor A protein 3 is a key component of the DNA replication machinery, involved in the stabilization of single-stranded DNA during replication and repair processes	-0.0964145	-0.418829	-1.17577	-1.04716	2.24891	-0.0239564	0.35333	0.91488	-1.87288	-0.422633	1.1148	1.07575	-0.282958	0.0486465	-0.0330585	-0.382659
T2T061g067300	nucleotide-excision repair	replication factor C subunit 2	Replication factor C subunit 2 is a component of the replication factor C complex, which is essential for DNA replication. This protein plays a key role in the loading of the clamp loader onto DNA, facilitating the processivity of DNA polymerases during DNA synthesis and ensuring accurate replication of the genome	-0.0526956	-0.106744	-0.118626	-0.302128	0.378363	-0.0317119	-0.743938	-0.939759	-0.687182	0.15706	2.49385	2.21702	-0.225313	-1.04528	-0.623107	-0.369799
T2T062g068245	nucleotide-excision repair	Replication protein A 1	Part of the heterotrimeric replication protein A complex, this protein binds single-stranded DNA, stabilizing it during replication and DNA damage response, essential for DNA metabolism	-0.541433	-0.141593	-0.381218	-0.595877	2.43698	0.994979	0.580896	0.76531	-0.252001	-0.10639	0.909661	0.625278	-0.630277	-1.10324	-1.55181	-1.00927
T2T064g070865	nucleotide-excision repair	Replication protein A3	Replication factor A protein 3, essential for DNA replication and repair processes, involved in the stabilization of single-stranded DNA and coordination of the replication machinery	-0.515693	-0.833263	-1.2211	-1.21433	2.0432	-0.122766	0.380818	0.612018	-1.55011	-0.349452	1.2954	1.03438	-0.581976	0.440319	0.732586	-0.150025
T2T065g071315	nucleotide-excision repair	ribonuclease inhibitor domain-containing protein	Protein containing ribonuclease inhibitor domains, likely involved in regulating ribonuclease activity and protecting RNA from degradation, contributing to RNA stability and cellular responses to stress	-0.909168	-0.544404	-0.695533	-0.606889	0.631865	0.294051	0.41684	-0.074439	-1.18665	0.919965	2.0933	1.98733	-0.760794	-0.387158	-0.170149	-1.00817
T2T067g073510	nucleotide-excision repair	replication protein A 1	Replication protein A 1, a key component of the heterotrimeric replication protein A complex, binds and stabilizes single-stranded DNA during replication and repair. It is essential for DNA metabolism, facilitating the recruitment of other proteins involved in DNA damage response and replication fork stabilization	-0.38088	-0.399975	-0.0850322	-0.159631	2.49103	1.18796	-0.08173	-0.12317	0.413426	0.429697	1.05202	0.198972	-0.650809	-1.33048	-1.43547	-1.12592
T2T069g074730	nucleotide-excision repair	DNA-directed RNA polymerase subunit Rpb5	Subunit of DNA-directed RNA polymerase involved in transcription regulation. Essential for synthesizing RNA from DNA templates, playing a critical role in gene expression and cellular function	-0.159058	-0.474753	-0.760296	0.162933	-0.0659226	1.08366	2.18154	2.1519	-1.11968	-0.846609	-0.827756	-0.648122	-0.506039	0.337353	-0.231424	-0.27773
T2T070g075775	nucleotide-excision repair	bifunctional DNA N-glycosylase	Endonuclease III-like protein with bifunctional activity as a DNA N-glycosylase and AP lyase, crucial for base excision repair of oxidative DNA damage. It recognizes and excises damaged bases, facilitating DNA repair processes essential for maintaining genomic integrity	0.475381	0.397262	0.213964	0.452822	0.28799	-1.15402	-1.75305	-1.76069	1.09613	0.213005	2.07549	0.494694	0.15047	-0.700109	-0.660398	0.171054
T2T072g077730	nucleotide-excision repair	replication factor C subunit 2	Replication factor C subunit 2 is a component of the replication factor C complex, essential for DNA replication. It binds to DNA and assists in the loading of DNA polymerase onto the primer-template junction, ensuring accurate and efficient DNA synthesis during cell division	-0.14016	-0.236211	-0.423091	-0.0652815	0.841186	-0.804134	-0.708145	-0.211989	-0.293558	0.426304	2.2379	2.25421	-0.369545	-0.728019	-1.23126	-0.548206
T2T073g079295	nucleotide-excision repair	S-adenosyl-L-methionine-dependent methyltransferase	S-adenosyl-L-methionine-dependent methyltransferase with DOT1 and histone H3 methyltransferase domains, likely involved in histone modification and gene regulation processes	-0.145546	-0.499024	0.286284	-0.281784	-0.663136	-1.14168	-1.02601	-0.602647	0.772354	2.55691	0.49782	1.50186	-0.280951	-1.18444	-0.260908	0.470906
T2T074g079660	nucleotide-excision repair	Replication protein A 1	Part of the heterotrimeric replication protein A complex, this protein binds and stabilizes single-stranded DNA during replication and DNA damage response, playing a critical role in DNA metabolism and repair pathways	-0.807262	-0.469082	-0.63211	-0.580652	2.3573	1.84573	1.22662	0.792266	-0.507964	-0.524146	-0.670186	-0.832377	-0.481244	0.141639	-0.448674	-0.409856
T2T076g081925	nucleotide-excision repair	ribonuclease inhibitor	Ribonuclease inhibitor with leucine-rich repeats, likely involved in regulating ribonuclease activity, thus playing a role in RNA metabolism and stability	-0.792543	-1.49083	-0.513896	-1.94955	-0.1631	0.726434	1.07829	1.24688	0.139384	-0.634562	0.483122	1.11311	-0.840728	1.07809	0.935963	-0.416053
T2T079g083555	nucleotide-excision repair	ATP-dependent DNA helicase ERCC3	ATP-dependent DNA helicase ERCC3 involved in DNA repair processes, particularly in nucleotide excision repair, facilitating unwinding of DNA during replication and repair	-0.159453	0.438058	1.13725	0.58981	-0.481109	-0.864887	-0.585367	-1.21018	0.225339	0.993159	2.49283	0.414696	-0.217568	-0.599539	-1.37257	-0.800472
T2T107g101615	nucleotide-excision repair	General transcription factor IIH helicase subunit XPD	Helicase subunit XPD of the general transcription and DNA repair factor IIH, involved in unwinding DNA during transcription and repair processes, essential for genomic stability	-1.08888	-0.754126	-1.11976	-0.848528	-0.00406899	1.66675	2.16618	1.14827	-0.335562	-0.598812	-0.0627432	-0.102197	-1.10056	0.381155	0.788847	-0.13597
T2T112g105230	nucleotide-excision repair	BRCA2-like protein	Protein similar to BRCA2, involved in DNA repair processes, particularly in homologous recombination, maintaining genomic stability and integrity	-0.709959	-0.159849	-0.506796	0.248238	0.9744	1.32097	1.89668	1.20211	0.337738	0.0573177	-0.0355531	-0.501934	0.00385628	-1.46934	-0.908566	-1.74931
T2T112g105805	nucleotide-excision repair	chromodomain helicase DNA binding protein 1-like protein	Chromodomain helicase DNA binding protein 1-like involved in chromatin remodeling and regulation of gene expression, likely participating in DNA repair and replication processes	0.944995	0.978758	1.28967	1.17114	-0.0917835	-0.762083	-1.63861	-1.05155	1.02196	0.1161	-0.838256	-0.975933	0.919515	-0.932357	-0.880423	0.728857
T2T116g106925	nucleotide-excision repair	BRCA2-like protein	Protein similar to BRCA2, involved in DNA repair processes, particularly in homologous recombination. This protein may play a critical role in maintaining genomic stability and responding to DNA damage, potentially influencing cell cycle regulation and repair pathways	-1.14719	-0.37122	-0.819452	0.150935	0.836322	0.842322	1.35908	1.5679	-0.374168	-1.07214	1.31975	0.695284	-0.371841	-0.315893	-0.541357	-1.75833
T2T116g107495	nucleotide-excision repair	Chromodomain helicase DNA-binding protein 1-like protein	Chromodomain helicase DNA-binding protein 1-like involved in chromatin remodeling and DNA repair, playing a crucial role in maintaining genomic stability	1.01151	0.669799	1.37811	1.42772	0.00846787	-1.17608	-1.85973	-1.02708	1.1352	-0.0534246	-0.427556	-0.521654	0.868813	-0.752819	-0.784387	0.103125
T2T120g109905	nucleotide-excision repair	HUS1 checkpoint-like protein	HUS1 checkpoint homolog involved in DNA damage response and cell cycle regulation, functioning as a component of the DNA damage checkpoint complex to maintain genomic stability	-0.953806	-0.436439	0.0430369	-0.670019	2.34354	1.76858	0.207813	0.912465	-0.354198	0.155509	0.553384	-0.285659	-0.948723	-0.732233	-1.3908	-0.212446
T2T129g111285	nucleotide-excision repair	DNA polymerase delta subunit 3	Subunit of DNA polymerase delta involved in DNA replication and repair, containing a wHTH domain, crucial for maintaining genomic stability and integrity during cell division	-0.960953	-0.711464	-0.86907	-0.992875	2.15583	1.23007	0.958491	0.987879	-1.18752	-0.336815	0.510181	1.04068	-0.377536	-0.322526	-0.681289	-0.443087
T2T154g114105	nucleotide-excision repair	DNA damage recognition protein XPC	DNA damage recognition protein XPC, a key component of the nucleotide excision repair pathway, involved in detecting and repairing DNA lesions to maintain genomic stability	-0.535918	-0.720873	-0.70256	-1.15506	0.781646	1.15116	1.50994	2.01274	-0.61323	-0.36809	0.783979	0.529343	-0.053527	-1.34815	-0.457871	-0.813532
SCF005g116660	recombinational repair	Ribonuclease inhibitor	Ribonuclease inhibitor with leucine-rich repeat domains, likely involved in regulating ribonuclease activity and protecting RNA from degradation in cellular processes	-0.83959	-1.21436	-1.05712	-0.552162	0.919061	-0.26289	0.373995	0.983634	-0.975945	-0.0263641	2.2806	1.58035	-0.681746	-0.171523	0.111438	-0.467376
SCF006g116695	recombinational repair	FANCM family member	Protein involved in homologous recombination and DNA repair, playing a key role in maintaining genomic stability and responding to DNA damage	-0.609353	-0.341472	-0.255201	-0.727546	2.8249	0.537491	-0.117546	-0.225041	0.052303	0.0482467	1.21774	0.790507	-0.0298242	-1.16354	-1.23886	-0.762808
SCF006g116830	recombinational repair	FANCM protein	FANCM protein involved in homologous recombination and DNA repair processes, playing a critical role in maintaining genomic stability during cell division and responding to DNA damage	1.31117	1.2603	1.07551	1.23996	0.434575	-1.27879	-1.42249	-0.725671	0.184474	-0.260817	-1.30756	-0.196729	0.924345	-0.490253	-1.21039	0.462363
SCF006g117570	recombinational repair	DNA repair endonuclease XPF	Endonuclease involved in DNA repair mechanisms, specifically in nucleotide excision repair pathways, crucial for maintaining genomic stability and responding to DNA damage	-0.938081	-0.972927	-1.03789	-0.658852	-0.779833	0.368457	0.632382	0.982739	-0.680878	0.0831777	2.1774	1.85682	-0.849369	0.0150303	0.176466	-0.37465
SCF006g117620	recombinational repair	DNA helicase MCM9	DNA helicase MCM9 is a member of the minichromosome maintenance protein family, essential for DNA replication and repair. It plays a critical role in unwinding DNA during replication and is involved in homologous recombination repair processes, ensuring genomic stability	-1.43049	-0.66815	-0.677278	-0.487904	2.67935	1.01216	1.07815	0.991062	-0.347738	-0.125388	0.159252	0.0141033	-0.6629	-0.294503	-0.566708	-0.673021
SCF028g119680	recombinational repair	DNA repair protein RAD51 homolog 3	RAD51 homolog 3 is involved in homologous recombination repair, facilitating DNA double-strand break repair and maintaining genomic stability during female meiosis by promoting sister chromatid cohesion	-0.840211	-0.738667	-0.308287	-0.426015	2.47574	0.171035	1.32849	1.08194	-0.195237	-0.170383	0.286406	0.895906	-0.463719	-0.937226	-1.09312	-1.06665
SCF032g122090	recombinational repair	nucleoporin 107	Nucleoporin 107 is a component of the nuclear pore complex, facilitating nucleocytoplasmic transport and maintaining nuclear envelope integrity. It plays a critical role in the assembly and function of nuclear pore complexes, which are essential for the transport of proteins and RNA between the nucleus and cytoplasm	-0.426494	-0.716692	-1.21489	-1.18551	-0.487021	1.98354	1.91696	0.989092	-0.281835	-1.21724	0.691635	0.0861816	-0.216318	0.550203	-0.0227361	-0.448881
SCF035g123230	recombinational repair	FEN1 exonuclease	FEN1 exonuclease is essential for DNA replication and repair, specifically in the processing of Okazaki fragments during lagging strand synthesis. It removes RNA primers and mismatched nucleotides, ensuring the integrity of the DNA strand and contributing to the overall fidelity of DNA replication	-0.355328	-0.364407	-0.609153	-0.467504	0.943719	0.759455	1.8531	1.99953	-0.704079	-0.518389	-1.57755	-1.11089	-0.0928533	0.326807	0.52703	-0.609485
SCF042g123915	recombinational repair	DNA polymerase delta subunit 3	DNA polymerase delta subunit 3 involved in DNA replication and repair processes, contributing to the fidelity of DNA synthesis and cellular response to DNA damage	-0.535554	-0.627113	-0.424481	-0.679465	1.4014	0.304527	0.442072	0.00234098	-0.576701	0.277812	1.74527	2.18512	-0.645641	-1.08442	-0.960591	-0.824576
SCF042g124325	recombinational repair	DNA repair protein RAD51 homolog 4	RAD51D is involved in homologous recombination repair, facilitating DNA double-strand break repair and maintaining genomic stability. It plays a critical role in the repair of damaged DNA by promoting strand invasion and exchange, essential for accurate DNA repair processes	-0.942655	-0.668368	-0.911722	-0.467775	0.599944	-0.00378775	0.522589	0.517577	-0.940541	0.190883	2.08191	2.15773	-0.412461	-0.863274	0.0785282	-0.938583
SCF042g124425	recombinational repair	Nse1 non-SMC component of SMC5-6 complex	Non-SMC component of the SMC5-6 complex, involved in DNA repair and maintenance of genome stability, likely functioning in homologous recombination and chromosome segregation	-0.779153	-0.970677	-0.613802	-0.464221	1.7128	0.0405743	1.37228	1.94075	-0.964232	-1.56091	-0.397392	0.261543	-0.25617	0.0561963	-0.146204	0.768618
SCF084g130975	recombinational repair	DNA repair protein RAD51-like protein	Protein involved in homologous recombination and DNA repair processes, essential for maintaining genomic stability and integrity	-0.118632	-0.101948	-0.0621189	-0.120483	3.46678	0.300394	0.293374	0.421846	-0.24532	-0.315782	-0.437682	-0.649716	-0.199895	-0.934682	-0.817159	-0.478975
SCF086g132070	recombinational repair	SNF5/SMARCB1/INI1-like protein	SNF5/SMARCB1/INI1-like protein involved in chromatin remodeling and transcription regulation, playing a crucial role in cellular processes such as differentiation and proliferation	0.595634	0.15435	0.125542	0.745992	0.296116	-1.5359	-1.11162	-2.33231	0.654729	1.67358	-0.175422	0.868945	-0.0390717	-0.713725	0.188911	0.604242
SCF100g137790	recombinational repair	DNA replication licensing factor MCM5	DNA replication licensing factor MCM5 is essential for the initiation of DNA replication, binding to origins of replication and regulating the loading of the MCM complex onto DNA, thereby ensuring proper cell cycle progression and genomic stability	1.47278	0.934119	1.24486	1.19363	0.467786	-0.740963	-1.32405	-0.902192	0.504436	0.535624	-1.03781	-0.461478	0.485456	-1.18848	-1.44885	0.265125
SCF111g138800	recombinational repair	Poly ADP-ribose polymerase	Poly ADP-ribose polymerase involved in DNA repair and cellular stress responses, catalyzing the addition of ADP-ribose polymers to target proteins, influencing various cellular processes including apoptosis and DNA damage response	-1.05658	-0.550551	-0.309734	-0.286959	3.14986	0.668477	-0.660965	-0.0496577	-0.0102353	0.409077	0.416305	0.76762	-0.349964	-0.827368	-0.666201	-0.643123
SCF122g142825	recombinational repair	Replication protein A-related protein	Replication protein A-related protein involved in DNA metabolic processes, essential for DNA replication and repair mechanisms in the cell	0.0991598	-0.378835	-0.599462	-0.793578	2.7618	0.474703	0.921551	1.09059	-0.876626	-0.426259	0.314898	0.548133	-0.547748	-1.07368	-0.847724	-0.666919
SCF141g152585	recombinational repair	WD repeat and HMG-box DNA binding protein	Protein containing WD repeats and HMG-box domains, likely involved in DNA binding and chromosome segregation, contributing to genomic stability during cell division	1.52924	1.20579	0.999037	1.05354	0.0765667	-1.52345	-1.69222	-1.08445	0.316282	0.382082	-1.11346	-0.567239	0.669462	0.404027	-0.550595	-0.104626
SCF142g153230	recombinational repair	WD repeat and HMG-box DNA binding protein	Protein containing WD repeat and HMG-box domains likely involved in DNA binding and chromosome segregation, playing a role in maintaining genomic stability during cell division	1.79266	1.21924	1.07262	0.780948	-0.0190652	-1.55401	-1.15174	-0.976627	0.321769	0.105805	-1.05368	-0.483685	0.936627	0.313796	-1.18058	-0.124089
SCF150g156380	recombinational repair	transcription termination factor 2-related	Transcription termination factor 2-related protein involved in regulating transcriptional termination, associated with chromatin remodeling and gene expression regulation	-0.393767	-0.791543	-0.952289	-0.765358	1.38317	1.62134	1.27648	1.1317	-0.58617	-0.373108	0.807941	0.989867	-0.454678	-0.891283	-1.2774	-0.724888
SCF150g156440	recombinational repair	transcription termination factor 2-related	Transcription termination factor 2-related protein belonging to the SNF2 family, likely involved in chromatin remodeling and transcription regulation, facilitating the termination of RNA polymerase II transcription and influencing gene expression	-1.29078	-1.28318	-0.708815	-1.34571	1.07068	1.63211	1.31812	1.53813	-0.0850724	0.41318	0.24967	0.393994	-0.20141	-0.392635	-0.568976	-0.739308
SCF151g156845	recombinational repair	DNA polymerase I	DNA polymerase I with DEAD and helicase_C domains, essential for DNA replication and repair, ensuring genomic stability and integrity	-0.23014	-0.413253	-1.04324	-0.84155	0.915504	1.96705	2.11134	1.26051	-0.884531	-0.835504	-0.387852	-0.325804	-0.221828	-0.22655	-0.548085	-0.29607
SCF157g158190	recombinational repair	ADP-ribosyltransferase diphtheria toxin-like protein	ADP-ribosyltransferase diphtheria toxin-like protein with domains for DNA ligase and polymerase 1, involved in DNA repair and modification processes. This protein may play a role in cellular responses to DNA damage and repair mechanisms, contributing to genome stability	-0.75188	-0.139817	-0.255963	-1.00336	2.43267	0.975777	0.0896813	0.0343889	0.0641129	1.20118	0.658173	-0.602446	-0.0905361	-0.884351	-1.84818	0.12054
T2T001g002250	recombinational repair	Retinoblastoma binding protein 8-like protein	DNA endonuclease similar to RBBP8, involved in DNA repair and cell cycle regulation, playing a critical role in maintaining genomic stability and responding to DNA damage	-0.120699	-0.727455	-0.964923	-0.0778715	0.556693	-0.353946	0.048505	0.199683	0.232617	-0.738359	2.53607	1.98612	-0.213805	-0.584343	-0.668073	-1.11021
T2T002g004710_SCF005g116115	recombinational repair	PARP-type zinc finger protein	PARP-type zinc finger protein with potential roles in DNA repair and cellular stress responses. This protein may be involved in the regulation of gene expression and chromatin remodeling, particularly in response to DNA damage or environmental stressors	0.0174505	-0.209093	0.0433024	0.0519801	0.0582501	0.393638	2.03296	1.48324	-0.547972	-0.941025	-1.87171	-1.64692	0.28508	0.943291	0.157868	-0.250346
T2T002g004750_SCF005g116165	recombinational repair	chromatin-remodeling ATPase INO80	Chromatin-remodeling ATPase INO80 is involved in the dynamic regulation of chromatin structure, facilitating access to DNA for transcription and repair processes, and is essential for proper gene expression and cellular response to DNA damage	-0.0244942	0.189987	0.0874639	0.642878	-0.875509	-0.912218	-1.66287	-1.79714	0.712214	0.665586	2.20158	0.856917	0.320996	-0.525299	-0.0649854	0.184891
T2T002g005240	recombinational repair	Ribonuclease inhibitor RFA1	Ribonuclease inhibitor RFA1 binds and inhibits ribonucleases, protecting RNA from degradation and playing a critical role in RNA metabolism and stability	-0.550724	-0.895276	-0.954852	-0.75376	1.90091	-0.267925	0.255319	0.887846	-0.986921	-0.126755	1.86963	1.51221	-0.582508	-0.786512	-0.187005	-0.333673
T2T003g007430	recombinational repair	Chromatin-remodeling ATPase INO80	Chromatin-remodeling ATPase INO80 is involved in the dynamic regulation of chromatin structure, facilitating DNA accessibility for transcription, repair, and replication. It is part of the INO80 complex that alters nucleosome positioning and is essential for various DNA metabolic processes, including DNA damage response and gene expression regulation	0.0245346	0.442489	0.62166	0.863547	-0.411079	-1.20857	-1.48343	-2.17999	0.761429	0.821955	1.53554	0.835338	0.319531	-0.645318	-0.476714	0.179072
T2T003g007925	recombinational repair	Ribonuclease inhibitor	Ribonuclease inhibitor with leucine-rich repeats, plays a protective role against ribonucleases, thus regulating RNA stability and degradation in cellular processes	-0.61977	-0.624712	-1.44698	-0.814443	2.03271	0.0570318	0.791503	0.701898	-1.03833	-0.399352	1.46645	1.35957	-0.726873	-0.399627	0.171181	-0.510262
T2T004g008895	recombinational repair	DNA helicase MCM9	DNA helicase MCM9 is involved in DNA replication and repair processes, facilitating the unwinding of DNA strands during replication and homologous recombination. It plays a critical role in maintaining genomic stability and is essential for proper cell cycle progression	-0.668211	-0.524045	-0.519382	-1.21348	2.15147	1.28205	1.61866	1.27499	-0.765498	-0.421398	-0.42161	-0.562824	-0.4473	0.216814	-0.419385	-0.580848
T2T007g011095_T2T008g012965	recombinational repair	transcription termination factor 2-related protein	Transcription termination factor 2-related protein involved in chromatin remodeling and transcription regulation, essential for proper gene expression and RNA polymerase II termination processes	-1.00973	-0.957318	-0.940535	-1.2323	-0.221666	-0.72316	-0.123934	-0.0564346	-0.57385	1.67819	1.84158	0.809178	-0.740462	1.15131	0.997056	0.102073
T2T007g011370	recombinational repair	DNA repair and recombination protein RAD54-like protein	RAD54-like protein involved in DNA repair and homologous recombination, functioning as a helicase that unwinds DNA during repair processes, facilitating the repair of double-strand breaks and maintaining genomic stability	0.230751	-0.340467	-0.487273	0.461546	2.81082	0.320696	0.461289	0.748797	-1.03853	-0.424824	0.100934	0.47343	-0.0973383	-1.37924	-1.42246	-0.418139
T2T008g012750	recombinational repair	Replication factor C subunit 4	Replication factor C subunit 4 is involved in DNA replication as part of the clamp loader complex, facilitating the loading of the sliding clamp onto DNA. This protein plays a crucial role in ensuring the fidelity and efficiency of DNA synthesis during cell division	-0.0328735	0.273616	0.0495225	-1.62171	0.754505	0.650729	0.932107	2.6808	-0.889604	-0.220227	-0.754067	0.583574	-0.649918	-0.639853	-0.698198	-0.418409
T2T008g012960	recombinational repair	DNA topoisomerase type IA	DNA topoisomerase type IA involved in DNA replication and repair processes, facilitating the relaxation of supercoiled DNA and ensuring proper chromosomal structure during cell division	-0.64094	-0.59465	-0.697138	-0.790695	1.23375	0.829513	1.48649	2.12165	-0.442859	-0.689438	0.453463	0.756166	-0.277767	-0.90734	-1.20355	-0.636651
T2T010g017385_T2T011g017435	recombinational repair	structural maintenance of chromosomes protein 5	Structural maintenance of chromosomes protein 5 involved in chromosomal organization and segregation during cell division, playing a crucial role in maintaining genome stability and integrity	-1.17636	-1.23396	-0.968955	-0.484464	0.240862	1.6124	1.6116	1.84526	-0.556751	-0.0571706	0.491286	0.581876	-0.981419	-0.386059	-0.0349792	-0.503172
T2T012g019450_SCF032g121920	recombinational repair	Replication factor A protein 1	Replication factor A protein 1 involved in DNA replication and repair processes, functioning in the stabilization of single-stranded DNA and facilitating the recruitment of other proteins necessary for DNA synthesis	-0.245871	-0.436638	-0.434556	-0.960422	2.98839	0.919972	-0.262861	-0.225748	-0.694369	0.479931	0.746213	0.736733	-0.59601	-0.761084	-0.949602	-0.304078
T2T013g020515	recombinational repair	DNA polymerase theta	DNA polymerase involved in DNA repair and replication processes, particularly in translesion synthesis and double-strand break repair mechanisms	-1.25787	-1.22919	-1.26862	-0.711987	0.875335	0.363282	0.703019	0.493091	-0.198085	0.442015	1.66477	1.70446	-1.15598	0.233828	0.234974	-0.893039
T2T017g026565	recombinational repair	replication protein A-related protein	Protein similar to replication protein A, involved in DNA replication and repair processes, playing a critical role in maintaining genomic stability during cell division	-0.0626076	-0.619391	-0.869193	-1.04538	2.86247	0.5343	1.0188	0.72247	-1.04246	-0.705645	0.149967	0.583412	-0.68071	-0.504955	-0.148643	-0.192424
T2T017g026780	recombinational repair	DNA replication pre-initiation complex subunit Cdc45	Cdc45 is a key component of the DNA replication pre-initiation complex, essential for the initiation of DNA replication. It interacts with other replication factors to ensure accurate and timely DNA synthesis, playing a critical role in cell cycle regulation and genomic stability	1.49497	1.47962	1.28941	1.19588	0.351401	-1.24357	-0.922601	-0.188688	-0.1735	-0.0726951	-0.574026	-0.317039	0.683364	-1.23013	-1.56075	-0.211638
T2T020g030330	recombinational repair	Retinoblastoma binding protein 8-like protein	Protein similar to retinoblastoma binding protein 8 (RBBP8), which is involved in DNA repair and cell cycle regulation. It likely functions as a DNA endonuclease, playing a critical role in maintaining genomic stability by participating in the repair of DNA double-strand breaks and facilitating proper cell cycle progression	-0.643382	-0.787562	-0.871275	-0.64144	-0.0360191	0.151028	0.847981	0.975854	-0.738107	-0.730043	2.29586	1.91675	-0.72592	-0.188365	-0.117677	-0.707684
T2T022g031980	recombinational repair	ATP-dependent DNA helicase Q-like protein	ATP-dependent DNA helicase Q-like involved in unwinding DNA during replication and repair processes, essential for maintaining genomic stability	-0.815779	-0.922474	-0.283449	-0.103832	2.57067	0.939636	0.682983	0.246088	-0.891323	-1.04078	-1.07828	-1.14735	0.192991	0.489894	0.398643	0.762366
T2T027g038880	recombinational repair	meiosis-specific OB domain-containing protein	Meiosis-specific protein with OB domains involved in nucleic acid binding, playing a role in the regulation of meiotic processes and chromosome segregation during cell division	-0.597639	-1.19835	-0.722656	-0.605422	-0.510374	1.42584	1.72796	1.18537	-1.18689	-0.909868	0.835304	1.48037	-0.590576	-0.183705	0.164184	-0.313541
T2T027g039185_T2T112g105865	recombinational repair	DNA repair protein RAD51 homolog 2	RAD51 homolog 2 involved in DNA repair processes, particularly in meiotic recombination, facilitating homologous DNA pairing and strand exchange, crucial for genome stability	-0.783981	-0.920515	-0.641245	-0.373409	0.970094	1.17076	1.7723	1.93169	-0.212735	-0.423946	0.210599	0.68127	-0.823892	-1.16925	-0.519424	-0.868312
T2T029g040350	recombinational repair	RecQ family ATP-dependent DNA helicase	ATP-dependent DNA helicase belonging to the RecQ family, involved in DNA repair and replication processes, ensuring genomic stability by unwinding DNA during replication and repair pathways	-0.189518	-0.0763114	0.552801	0.602675	1.77791	0.0459283	-0.459011	-0.71439	-0.734931	-1.33827	-1.53717	-1.47428	1.16101	0.681828	0.478653	1.22308
T2T030g041460	recombinational repair	crossover junction endonuclease MUS81	Crossover junction endonuclease MUS81, involved in DNA repair and homologous recombination, essential for resolving DNA structures during cell division	-0.0936109	-0.390516	-0.5429	0.290171	2.30033	0.845801	0.676906	0.244099	0.0467055	-0.599697	0.525896	0.921712	-0.317505	-1.69273	-1.82451	-0.390157
T2T038g047060	recombinational repair	E3 SUMO-protein ligase NSE2	E3 SUMO-protein ligase NSE2 is involved in the SUMOylation process, which regulates various cellular functions including DNA repair, cell cycle progression, and stress responses through post-translational modifications	-0.625771	-1.88124	-1.00571	-0.325422	0.048041	0.974959	1.45282	1.20451	-0.170241	-0.744819	1.31668	1.27883	-0.986123	-0.705658	0.0775756	0.0915656
T2T039g048030	recombinational repair	E3 ubiquitin-protein ligase RNF4	E3 ubiquitin-protein ligase RNF4 contains RING finger domains and is involved in ubiquitination processes, regulating protein degradation and cellular signaling pathways. It plays a crucial role in the proteasome-mediated degradation of target proteins, influencing various cellular functions including stress responses and cell cycle regulation	-1.36439	-0.778857	-0.815116	-1.21228	-0.809085	0.034858	0.697214	0.375625	-0.652914	0.407392	2.05954	1.11813	-0.925412	1.24155	0.779943	-0.156195
T2T039g048300	recombinational repair	FEN1-like exonuclease	FEN1-like exonuclease with roles in DNA repair and replication, possessing exonuclease activity critical for processing Okazaki fragments and maintaining genomic stability	-0.37168	0.0213967	-0.86995	-0.0633211	2.64036	0.51869	1.05766	1.21708	-0.207969	-0.0542032	-0.743449	0.14651	-0.500877	-0.717218	-1.6389	-0.434138
T2T039g048400	recombinational repair	Meiotic recombination protein SPO11	SPO11 protein involved in initiating meiotic recombination, essential for generating genetic diversity during gamete formation and chromosome segregation	0.132364	-0.492054	-0.330802	0.790781	0.410544	-0.065892	1.39034	2.67087	-0.789516	0.131956	-0.972022	-0.137188	0.136994	-0.702534	-0.70834	-1.4655
T2T041g050760	recombinational repair	poly (ADP-ribose) polymerase	ADP-ribosyltransferase involved in DNA repair and cellular stress responses, catalyzing the addition of ADP-ribose polymers to target proteins, influencing various cellular processes	-0.193195	-0.124376	-0.382213	-0.649804	0.200136	0.621622	0.436776	-0.0376251	-0.472452	-0.886183	1.82753	2.62471	-0.55818	-1.23161	-0.631266	-0.543868
T2T045g053585	recombinational repair	DNA repair protein RAD52-like protein	DNA repair protein RAD52 homolog involved in DNA repair and recombination processes, facilitating homologous recombination and maintaining genomic stability	-0.887673	-0.523737	-0.507407	-0.814992	2.95329	0.801085	0.896066	0.876036	-0.751034	-0.18163	0.422035	-0.0438436	-0.552823	-0.415956	-0.736269	-0.533145
T2T046g054435	recombinational repair	Non-structural maintenance of chromosomes element 1-related protein	Protein related to the non-SMC element of the SMC5-6 complex, likely involved in chromosome maintenance, DNA repair, and regulation of genomic stability during cell division	-0.085758	-0.258255	-1.59446	-0.829011	2.07851	0.424958	1.12046	1.22171	-0.611837	0.195816	0.2296	0.939555	-0.809514	-1.23787	-0.941722	0.157813
T2T046g054535	recombinational repair	DNA repair protein RAD51D	DNA repair protein RAD51D is involved in homologous recombination repair, a critical pathway for maintaining genomic stability. This protein functions as a RAD51 paralog, facilitating the repair of DNA double-strand breaks and ensuring accurate DNA repair processes, which are essential for cell survival and proliferation	-0.497585	-0.719006	-0.150408	-0.535877	2.31112	0.879981	-0.10204	0.514688	-0.483894	0.476414	0.81051	1.13203	-0.0767513	-1.0745	-1.90863	-0.576066
T2T051g059500	recombinational repair	transcription termination factor 2-related	Transcription termination factor 2-related protein involved in the regulation of gene expression by facilitating the termination of transcription, likely interacting with chromatin remodeling complexes	-0.468816	-0.589291	-1.03777	-0.708608	1.73824	1.39167	1.24859	0.928055	-0.965254	-0.51473	1.06811	0.883566	-0.703626	-1.00509	-0.47168	-0.793346
T2T051g059555	recombinational repair	transcription termination factor 2-related	Transcription termination factor 2-related protein belonging to the SNF2 family, likely involved in chromatin remodeling and transcription regulation, facilitating the termination of RNA polymerase II transcription and influencing gene expression	-0.679163	0.119142	-0.687592	-1.51053	1.53461	1.08148	1.00132	1.76141	-0.308057	-0.327016	0.535212	0.407241	-0.103105	-1.42729	-1.17924	-0.218418
T2T053g060345	recombinational repair	DEAD-box helicase	DEAD-box helicase involved in unwinding RNA structures, facilitating various RNA metabolic processes including translation and splicing	-0.648859	-0.641585	-1.07426	-0.811217	2.18364	-0.00258693	0.933291	1.19647	-0.990272	-0.803918	1.08755	1.26686	-0.237925	-0.445066	-0.279254	-0.73286
T2T055g061130	recombinational repair	DNA repair protein XRCC3-like protein	DNA repair protein XRCC3-like is involved in the resolution of mitotic recombination intermediates, contributing to genomic stability and repair mechanisms in response to DNA damage	-0.482555	-0.749671	-0.648575	-0.137661	2.11126	0.738684	1.33815	1.45616	-0.700574	-0.441774	0.486639	0.720406	-0.897258	-0.967377	-0.943681	-0.882172
T2T056g062255	recombinational repair	DNA repair protein XRCC3-like protein	Protein involved in DNA repair mechanisms, specifically in the resolution of mitotic recombination intermediates, playing a crucial role in maintaining genomic stability and integrity during cell division	-0.730546	-0.889264	-0.807353	-0.71336	1.36383	0.343136	0.695213	0.777408	-0.564858	-0.135837	1.68694	1.92939	-1.01917	-0.983025	-0.270244	-0.682252
T2T058g064680	recombinational repair	PIF1 DNA helicase	PIF1-like helicase with ATP-dependent DNA unwinding activity, likely involved in DNA replication, repair, and maintenance of genomic stability, essential for cellular proliferation	-0.945858	-1.20676	-0.834335	-1.22913	-0.49484	0.735631	1.228	0.927504	-0.477522	0.593883	1.2736	1.90907	-1.14961	-0.307155	0.0992857	-0.121764
T2T059g065445	recombinational repair	transcription termination factor 2-related protein	Transcription termination factor 2-related protein containing SNF2 family N-terminal domain and helicase_C domain, likely involved in transcription regulation and chromatin remodeling processes	-0.0690422	-0.555143	-0.185742	-0.104002	-0.695488	-0.062505	-1.51744	-0.943363	1.09584	0.782593	1.8771	2.12693	-0.0609279	-0.752461	-0.252963	-0.683385
T2T062g068245	recombinational repair	Replication protein A 1	Part of the heterotrimeric replication protein A complex, this protein binds single-stranded DNA, stabilizing it during replication and DNA damage response, essential for DNA metabolism	-0.541433	-0.141593	-0.381218	-0.595877	2.43698	0.994979	0.580896	0.76531	-0.252001	-0.10639	0.909661	0.625278	-0.630277	-1.10324	-1.55181	-1.00927
T2T064g070745	recombinational repair	transcription termination factor 2-related	Transcription termination factor 2-related protein with helicase activity, involved in RNA polymerase II transcription termination. Contains SNF2 family domains, indicating a role in chromatin remodeling and transcription regulation	-0.156053	-0.271843	-0.0935052	-1.03619	-0.683976	0.241134	-0.697166	-1.18405	0.391159	1.11937	2.31881	1.89689	-0.340721	-0.47903	-0.235305	-0.789518
T2T067g073510	recombinational repair	replication protein A 1	Replication protein A 1, a key component of the heterotrimeric replication protein A complex, binds and stabilizes single-stranded DNA during replication and repair. It is essential for DNA metabolism, facilitating the recruitment of other proteins involved in DNA damage response and replication fork stabilization	-0.38088	-0.399975	-0.0850322	-0.159631	2.49103	1.18796	-0.08173	-0.12317	0.413426	0.429697	1.05202	0.198972	-0.650809	-1.33048	-1.43547	-1.12592
T2T069g074575	recombinational repair	DNA helicase	DNA helicase with DEAD and HRDC domains involved in unwinding DNA during replication and repair processes, crucial for maintaining genomic integrity	-1.05431	-0.516502	-1.18816	-0.861496	2.05564	0.387685	1.15561	1.10983	-0.687033	-0.859258	0.999594	1.15737	-0.344813	-0.538613	-0.0656996	-0.749856
T2T071g077290	recombinational repair	ATP-dependent DNA helicase Q-like protein	DNA helicase from the RECQ family that utilizes ATP to unwind DNA, playing a crucial role in DNA replication, repair, and maintenance of genomic stability	-0.519759	-0.214498	-0.483183	0.00374711	1.4838	0.371526	-0.532309	0.0488146	-0.20673	0.482479	1.91055	1.67901	-0.321536	-1.34814	-1.61797	-0.735807
T2T073g079295	recombinational repair	S-adenosyl-L-methionine-dependent methyltransferase	S-adenosyl-L-methionine-dependent methyltransferase with DOT1 and histone H3 methyltransferase domains, likely involved in histone modification and gene regulation processes	-0.145546	-0.499024	0.286284	-0.281784	-0.663136	-1.14168	-1.02601	-0.602647	0.772354	2.55691	0.49782	1.50186	-0.280951	-1.18444	-0.260908	0.470906
T2T074g079660	recombinational repair	Replication protein A 1	Part of the heterotrimeric replication protein A complex, this protein binds and stabilizes single-stranded DNA during replication and DNA damage response, playing a critical role in DNA metabolism and repair pathways	-0.807262	-0.469082	-0.63211	-0.580652	2.3573	1.84573	1.22662	0.792266	-0.507964	-0.524146	-0.670186	-0.832377	-0.481244	0.141639	-0.448674	-0.409856
T2T075g081110	recombinational repair	Mitotic spindle assembly checkpoint protein MAD2	Key regulator of the spindle assembly checkpoint, ensuring proper chromosome segregation during mitosis by inhibiting anaphase onset until all chromosomes are correctly attached to the spindle	0.0459888	-0.662235	-1.06151	-0.0890725	2.42631	0.208467	1.66161	0.970159	-0.276331	-0.915347	-0.306663	0.10565	-0.0378529	0.0376248	-1.57802	-0.528764
T2T076g082155	recombinational repair	DEAD-box helicase	DEAD-box helicase is an RNA helicase that unwinds RNA structures, facilitating various RNA metabolic processes such as splicing, translation, and ribosome assembly. This protein is crucial for the regulation of gene expression and RNA stability within the cell	-1.09089	-0.86532	-1.00346	-0.638837	1.41374	-0.241169	0.579642	0.785856	-0.77642	-0.267344	1.83742	1.94879	-0.656771	-0.365476	-0.279841	-0.379928
T2T079g083650	recombinational repair	DNA repair protein RAD51 homolog 3	DNA repair protein RAD51 homolog 3 involved in homologous recombination repair, essential for maintaining genomic stability during DNA replication and repair processes, particularly in meiosis and sister chromatid cohesion	-0.535851	-0.474808	-0.43122	-0.761885	2.50263	1.0505	0.593442	0.315142	0.194899	0.27212	0.415881	0.911555	-0.653324	-1.61745	-1.1708	-0.610829
T2T079g083905_SCF148g155770	recombinational repair	mitotic spindle assembly checkpoint protein MAD2-like protein	Key regulator of the spindle assembly checkpoint, ensuring proper chromosome segregation during mitosis by inhibiting anaphase onset until all chromosomes are correctly attached to the spindle apparatus	-0.61903	-0.538768	-1.20476	-0.326698	2.46907	0.820518	1.45802	1.37742	-0.237975	-0.175015	-0.890253	-0.144278	-0.497875	-0.387093	-0.737027	-0.366253
T2T083g086805	recombinational repair	DNA repair protein XRCC2	DNA repair protein XRCC2 is involved in homologous recombination repair pathways, maintaining genomic stability and integrity in response to DNA damage	-1.04638	-0.816744	-0.839271	-0.860031	1.26377	1.07992	2.08658	1.22271	-0.737849	0.115425	-0.235982	-0.469809	-1.35113	0.564887	0.330341	-0.306424
T2T097g094440_T2T109g103660	recombinational repair	Regulator of telomere elongation helicase 1-like protein	Helicase involved in telomere maintenance, facilitating telomere elongation and stability through unwinding of DNA structures, essential for genomic integrity during cell division	-1.35504	-0.0172701	-0.26008	-1.23021	1.20371	1.95436	1.75141	0.741209	-0.797159	-0.439238	0.472223	-0.478192	-0.392175	-0.18289	-1.1013	0.130653
T2T104g099015	recombinational repair	SWI/SNF-related matrix-associated actin-dependent regulator of chromatin subfamily A-like protein	SWI/SNF-related protein involved in chromatin remodeling, facilitating DNA accessibility for transcription and repair processes. Contains helicase and endonuclease domains, suggesting roles in DNA annealing and strand separation during replication and repair	-0.731749	-0.955595	-0.987893	-1.14936	1.9481	0.252399	1.04365	1.21189	0.18898	-0.607353	1.2714	0.97851	-0.114326	-0.715183	-0.833615	-0.799852
T2T107g101765	recombinational repair	E3 ubiquitin-protein ligase RFWD3	E3 ubiquitin-protein ligase RFWD3 is involved in ubiquitination processes, regulating protein degradation and cellular signaling pathways, potentially influencing stress responses and cell cycle progression	0.10288	-0.323965	-0.538794	-0.420992	-0.298111	-0.17324	-1.18385	-0.861909	-0.382873	0.0563685	2.83527	1.94897	-0.111524	-0.150872	-0.311047	-0.186313
T2T110g105015	recombinational repair	Transcription termination factor 2-related	Transcription termination factor 2-related protein is involved in the regulation of gene expression by facilitating the termination of transcription, potentially influencing chromatin remodeling and gene accessibility	0.0578146	-0.209203	-1.12634	0.037078	2.46923	1.37834	0.787928	0.428911	-0.690114	0.198894	-0.0562473	0.292828	-0.116574	-0.993923	-1.58466	-0.873958
T2T112g105230	recombinational repair	BRCA2-like protein	Protein similar to BRCA2, involved in DNA repair processes, particularly in homologous recombination, maintaining genomic stability and integrity	-0.709959	-0.159849	-0.506796	0.248238	0.9744	1.32097	1.89668	1.20211	0.337738	0.0573177	-0.0355531	-0.501934	0.00385628	-1.46934	-0.908566	-1.74931
T2T116g106925	recombinational repair	BRCA2-like protein	Protein similar to BRCA2, involved in DNA repair processes, particularly in homologous recombination. This protein may play a critical role in maintaining genomic stability and responding to DNA damage, potentially influencing cell cycle regulation and repair pathways	-1.14719	-0.37122	-0.819452	0.150935	0.836322	0.842322	1.35908	1.5679	-0.374168	-1.07214	1.31975	0.695284	-0.371841	-0.315893	-0.541357	-1.75833
T2T116g107420	recombinational repair	WD repeat-containing protein 48	WD repeat-containing protein 48 involved in various cellular processes including protein-protein interactions and signaling pathways, contributing to cellular homeostasis	0.290404	-0.0617411	-0.470553	0.42222	-0.661898	-0.948691	-1.49153	-1.51971	0.964403	1.15214	1.4691	1.74943	-0.312658	-0.871298	-0.218504	0.508876
T2T116g107555	recombinational repair	DNA repair protein RAD51 homolog 2	DNA repair protein RAD51 homolog 2 involved in homologous recombination and DNA repair processes, essential for maintaining genomic stability during meiosis and mitosis	-1.24251	-0.931008	-0.865205	-0.835312	0.846604	1.21799	1.56191	1.92834	-1.04879	-0.447219	0.725265	0.60298	-0.371536	-0.340073	-0.501709	-0.299733
T2T120g109905	recombinational repair	HUS1 checkpoint-like protein	HUS1 checkpoint homolog involved in DNA damage response and cell cycle regulation, functioning as a component of the DNA damage checkpoint complex to maintain genomic stability	-0.953806	-0.436439	0.0430369	-0.670019	2.34354	1.76858	0.207813	0.912465	-0.354198	0.155509	0.553384	-0.285659	-0.948723	-0.732233	-1.3908	-0.212446
T2T120g110030	recombinational repair	WD repeat and HMG-box DNA binding protein	Protein with WD repeat and HMG-box domains, implicated in DNA binding and chromatin remodeling, essential for chromosome segregation during cell division	1.73878	1.07386	1.01146	0.888109	-0.00272072	-1.26182	-1.84081	-1.07391	-0.28071	0.825866	-0.780907	-0.289764	0.775657	0.378829	-0.618722	-0.543192
T2T129g111285	recombinational repair	DNA polymerase delta subunit 3	Subunit of DNA polymerase delta involved in DNA replication and repair, containing a wHTH domain, crucial for maintaining genomic stability and integrity during cell division	-0.960953	-0.711464	-0.86907	-0.992875	2.15583	1.23007	0.958491	0.987879	-1.18752	-0.336815	0.510181	1.04068	-0.377536	-0.322526	-0.681289	-0.443087
SCF031g120500	single strand break repair	Aprataxin-related protein	Aprataxin-related protein belonging to the HIT-like superfamily, involved in DNA repair and maintenance of genomic stability. This protein is thought to participate in the resolution of DNA damage, particularly in the repair of single-strand breaks, thereby playing a critical role in cellular responses to genotoxic stress	-0.957876	-0.551051	-1.18561	-1.00806	-0.640254	-0.550517	-0.324819	-0.374716	-0.795377	1.15324	1.97508	1.34568	-0.481948	1.20881	0.99695	0.190464
SCF086g132260	single strand break repair	DNA ligase 4	ATP-dependent DNA ligase 4 involved in DNA repair processes, particularly in non-homologous end joining, crucial for maintaining genomic stability and integrity	-0.285243	-0.440204	-0.424278	0.0950556	2.26492	0.756509	0.789714	1.16012	0.271123	-0.48179	0.02519	0.371256	-0.102042	-1.63048	-1.8716	-0.498253
SCF111g138800	single strand break repair	Poly ADP-ribose polymerase	Poly ADP-ribose polymerase involved in DNA repair and cellular stress responses, catalyzing the addition of ADP-ribose polymers to target proteins, influencing various cellular processes including apoptosis and DNA damage response	-1.05658	-0.550551	-0.309734	-0.286959	3.14986	0.668477	-0.660965	-0.0496577	-0.0102353	0.409077	0.416305	0.76762	-0.349964	-0.827368	-0.666201	-0.643123
SCF153g157370	single strand break repair	Tyrosyl-DNA phosphodiesterase	Enzyme involved in DNA repair processes, specifically in the removal of tyrosyl groups from DNA, crucial for maintaining genomic stability and integrity	-0.177144	-0.457892	-1.00898	-0.712401	1.41429	1.65749	1.85819	1.06491	-0.476794	-1.22503	-0.155824	0.617236	-0.246717	-0.679324	-1.01878	-0.453237
SCF157g158190	single strand break repair	ADP-ribosyltransferase diphtheria toxin-like protein	ADP-ribosyltransferase diphtheria toxin-like protein with domains for DNA ligase and polymerase 1, involved in DNA repair and modification processes. This protein may play a role in cellular responses to DNA damage and repair mechanisms, contributing to genome stability	-0.75188	-0.139817	-0.255963	-1.00336	2.43267	0.975777	0.0896813	0.0343889	0.0641129	1.20118	0.658173	-0.602446	-0.0905361	-0.884351	-1.84818	0.12054
T2T002g004710_SCF005g116115	single strand break repair	PARP-type zinc finger protein	PARP-type zinc finger protein with potential roles in DNA repair and cellular stress responses. This protein may be involved in the regulation of gene expression and chromatin remodeling, particularly in response to DNA damage or environmental stressors	0.0174505	-0.209093	0.0433024	0.0519801	0.0582501	0.393638	2.03296	1.48324	-0.547972	-0.941025	-1.87171	-1.64692	0.28508	0.943291	0.157868	-0.250346
T2T027g038360	single strand break repair	Aprataxin and PNK-like factor	Protein with APLF and PBZ domains, likely involved in DNA repair processes and response to DNA damage, contributing to genomic stability and cellular stress responses	-0.389968	-0.42944	0.105644	-0.382049	-0.120003	1.24869	1.88631	2.11486	-0.787934	-0.676894	-1.2858	-1.34005	-0.0354431	0.485404	-0.0239299	-0.369402
T2T034g043385	single strand break repair	structural maintenance of chromosomes protein 3	Structural maintenance of chromosomes protein 3 involved in chromosome organization and segregation during cell division, ensuring proper chromatid alignment and stability. This protein is essential for maintaining genomic integrity and facilitating DNA repair processes	1.56195	1.2664	1.06203	1.34129	0.260279	-1.08979	-0.490178	-0.356596	-0.233649	0.148	-1.17646	-0.0641307	0.849169	-1.30339	-1.57557	-0.19935
T2T034g043515	single strand break repair	Aprataxin-related protein	Protein related to aprataxin, part of the HIT-like superfamily, potentially involved in DNA repair mechanisms and maintaining genomic stability through its enzymatic activities	-0.785249	-1.00507	-0.978114	-0.770387	-0.752268	-0.198749	-0.286144	-0.224638	-0.587456	1.14433	2.13262	1.58926	-0.863586	1.08145	0.648567	-0.144562
T2T041g050760	single strand break repair	poly (ADP-ribose) polymerase	ADP-ribosyltransferase involved in DNA repair and cellular stress responses, catalyzing the addition of ADP-ribose polymers to target proteins, influencing various cellular processes	-0.193195	-0.124376	-0.382213	-0.649804	0.200136	0.621622	0.436776	-0.0376251	-0.472452	-0.886183	1.82753	2.62471	-0.55818	-1.23161	-0.631266	-0.543868
T2T138g113255	single strand break repair	Tyrosyl-DNA phosphodiesterase 1	Tyrosyl-DNA phosphodiesterase I involved in DNA repair processes, specifically in the hydrolysis of phosphodiester bonds in DNA, playing a critical role in maintaining genomic stability	-0.870601	-0.873955	-0.941506	-0.887711	1.12443	0.849239	1.1221	1.1944	-1.19436	-0.797963	1.20462	1.69682	-0.460935	-0.204781	-0.589464	-0.370334
SCF005g115540	site of DNA damage	exonuclease 1-like protein	Exonuclease 1-like protein with 5'-3' exodeoxyribonuclease activity, involved in DNA repair and maintenance of genomic stability by processing DNA ends during replication and repair	0.471016	0.322995	-0.0389274	0.018408	1.56524	1.30926	1.43275	0.575459	-0.615599	-0.749726	-1.2339	-1.51514	0.478059	-0.132354	-1.76145	-0.12609
SCF005g116660	site of DNA damage	Ribonuclease inhibitor	Ribonuclease inhibitor with leucine-rich repeat domains, likely involved in regulating ribonuclease activity and protecting RNA from degradation in cellular processes	-0.83959	-1.21436	-1.05712	-0.552162	0.919061	-0.26289	0.373995	0.983634	-0.975945	-0.0263641	2.2806	1.58035	-0.681746	-0.171523	0.111438	-0.467376
SCF006g118650	site of DNA damage	RAD10-ERCC1 complex protein	Protein involved in DNA repair mechanisms, specifically in nucleotide excision repair pathways, facilitating the recognition and repair of DNA lesions. Contains RAD10 and ERCC1 domains, indicating a role in maintaining genomic stability and integrity during cellular processes	-0.931399	-0.910629	-1.03239	-1.01644	0.316875	0.553969	0.921049	0.706964	-0.793474	0.158383	2.1512	1.70748	-0.870853	-0.075168	-0.22495	-0.66061
SCF035g123300	site of DNA damage	Flap endonuclease 1	Structure-specific nuclease with 5'-flap endonuclease and 5'-3' exonuclease activities involved in DNA replication and repair. It cleaves 5'-overhanging flap structures during DNA replication and participates in long patch base excision repair, acting as a genome stabilization factor. It also possesses RNase H activity and is involved in the repair of rDNA and mitochondrial DNA	0.18991	-0.033562	-1.27625	-0.340478	2.28466	0.909842	1.48509	0.843311	-1.59665	-1.00154	-0.538437	-0.13848	-0.263718	0.0667631	-0.0267885	-0.563675
SCF084g130975	site of DNA damage	DNA repair protein RAD51-like protein	Protein involved in homologous recombination and DNA repair processes, essential for maintaining genomic stability and integrity	-0.118632	-0.101948	-0.0621189	-0.120483	3.46678	0.300394	0.293374	0.421846	-0.24532	-0.315782	-0.437682	-0.649716	-0.199895	-0.934682	-0.817159	-0.478975
SCF122g142825	site of DNA damage	Replication protein A-related protein	Replication protein A-related protein involved in DNA metabolic processes, essential for DNA replication and repair mechanisms in the cell	0.0991598	-0.378835	-0.599462	-0.793578	2.7618	0.474703	0.921551	1.09059	-0.876626	-0.426259	0.314898	0.548133	-0.547748	-1.07368	-0.847724	-0.666919
SCF150g156440	site of DNA damage	transcription termination factor 2-related	Transcription termination factor 2-related protein belonging to the SNF2 family, likely involved in chromatin remodeling and transcription regulation, facilitating the termination of RNA polymerase II transcription and influencing gene expression	-1.29078	-1.28318	-0.708815	-1.34571	1.07068	1.63211	1.31812	1.53813	-0.0850724	0.41318	0.24967	0.393994	-0.20141	-0.392635	-0.568976	-0.739308
T2T002g005240	site of DNA damage	Ribonuclease inhibitor RFA1	Ribonuclease inhibitor RFA1 binds and inhibits ribonucleases, protecting RNA from degradation and playing a critical role in RNA metabolism and stability	-0.550724	-0.895276	-0.954852	-0.75376	1.90091	-0.267925	0.255319	0.887846	-0.986921	-0.126755	1.86963	1.51221	-0.582508	-0.786512	-0.187005	-0.333673
T2T003g007925	site of DNA damage	Ribonuclease inhibitor	Ribonuclease inhibitor with leucine-rich repeats, plays a protective role against ribonucleases, thus regulating RNA stability and degradation in cellular processes	-0.61977	-0.624712	-1.44698	-0.814443	2.03271	0.0570318	0.791503	0.701898	-1.03833	-0.399352	1.46645	1.35957	-0.726873	-0.399627	0.171181	-0.510262
T2T008g012960	site of DNA damage	DNA topoisomerase type IA	DNA topoisomerase type IA involved in DNA replication and repair processes, facilitating the relaxation of supercoiled DNA and ensuring proper chromosomal structure during cell division	-0.64094	-0.59465	-0.697138	-0.790695	1.23375	0.829513	1.48649	2.12165	-0.442859	-0.689438	0.453463	0.756166	-0.277767	-0.90734	-1.20355	-0.636651
T2T009g014515	site of DNA damage	DNA polymerase alpha catalytic subunit	DNA polymerase alpha catalytic subunit is essential for DNA replication, providing the necessary enzymatic activity for synthesizing new DNA strands. This protein contains a zinc finger domain, which may be involved in protein-protein interactions or stabilization of the enzyme's structure during the replication process	1.36885	1.19486	0.755371	0.996668	0.279873	-0.447199	-1.23224	-1.80072	0.539409	0.0556528	0.407898	0.233727	0.605337	-0.797737	-1.86891	-0.290838
T2T009g014725_T2T038g046940	site of DNA damage	DNA polymerase kappa	DNA polymerase kappa involved in DNA repair processes, specifically in translesion synthesis, facilitating replication past DNA lesions	-0.388416	-0.314638	-0.513053	-1.07802	2.23225	0.35201	0.400688	0.910491	-0.41493	0.516029	0.991358	1.25971	-0.682596	-1.43715	-0.855163	-0.978579
T2T012g019450_SCF032g121920	site of DNA damage	Replication factor A protein 1	Replication factor A protein 1 involved in DNA replication and repair processes, functioning in the stabilization of single-stranded DNA and facilitating the recruitment of other proteins necessary for DNA synthesis	-0.245871	-0.436638	-0.434556	-0.960422	2.98839	0.919972	-0.262861	-0.225748	-0.694369	0.479931	0.746213	0.736733	-0.59601	-0.761084	-0.949602	-0.304078
T2T014g022440	site of DNA damage	DNA repair protein REV1	DNA repair protein Rev1 functions as a deoxycytidyl transferase, facilitating DNA damage bypass and repair by inserting nucleotides opposite lesions, crucial for maintaining genomic stability	-0.0192026	-0.112012	0.0423448	-1.02947	2.42414	1.41799	0.962633	0.0157606	-0.0778927	-0.228708	0.197891	-0.229973	-1.19757	-0.0842473	-1.86334	-0.218336
T2T017g026565	site of DNA damage	replication protein A-related protein	Protein similar to replication protein A, involved in DNA replication and repair processes, playing a critical role in maintaining genomic stability during cell division	-0.0626076	-0.619391	-0.869193	-1.04538	2.86247	0.5343	1.0188	0.72247	-1.04246	-0.705645	0.149967	0.583412	-0.68071	-0.504955	-0.148643	-0.192424
T2T021g031070_SCF119g140755	site of DNA damage	ESCO2 acetyltransferase	ESCO2 acetyltransferase involved in post-translational protein acetylation, playing a role in chromatin remodeling and cell cycle regulation through acetylation of histones and other proteins	-0.210631	-0.45669	-0.883481	-0.981067	1.04741	1.80609	1.87507	0.851632	-0.934519	-0.629621	0.628838	0.115053	0.320928	-0.330494	-1.27096	-0.947551
T2T027g038360	site of DNA damage	Aprataxin and PNK-like factor	Protein with APLF and PBZ domains, likely involved in DNA repair processes and response to DNA damage, contributing to genomic stability and cellular stress responses	-0.389968	-0.42944	0.105644	-0.382049	-0.120003	1.24869	1.88631	2.11486	-0.787934	-0.676894	-1.2858	-1.34005	-0.0354431	0.485404	-0.0239299	-0.369402
T2T029g040350	site of DNA damage	RecQ family ATP-dependent DNA helicase	ATP-dependent DNA helicase belonging to the RecQ family, involved in DNA repair and replication processes, ensuring genomic stability by unwinding DNA during replication and repair pathways	-0.189518	-0.0763114	0.552801	0.602675	1.77791	0.0459283	-0.459011	-0.71439	-0.734931	-1.33827	-1.53717	-1.47428	1.16101	0.681828	0.478653	1.22308
T2T033g042055	site of DNA damage	ESCO2 domain-containing protein	ESCO2 domain-containing protein involved in post-translational protein acetylation, likely playing a role in chromatin remodeling and cell cycle regulation through acetylation of histones and other proteins	-0.311693	-0.279871	-0.822575	-0.773612	1.4856	1.029	2.20563	0.890267	-1.24854	0.0832782	0.40136	0.317004	-0.737673	-0.132276	-0.953519	-1.15238
T2T045g053585	site of DNA damage	DNA repair protein RAD52-like protein	DNA repair protein RAD52 homolog involved in DNA repair and recombination processes, facilitating homologous recombination and maintaining genomic stability	-0.887673	-0.523737	-0.507407	-0.814992	2.95329	0.801085	0.896066	0.876036	-0.751034	-0.18163	0.422035	-0.0438436	-0.552823	-0.415956	-0.736269	-0.533145
T2T048g055860	site of DNA damage	DNA polymerase kappa	DNA polymerase kappa involved in DNA repair processes, specifically in translesion synthesis, allowing replication past DNA lesions. This enzyme plays a crucial role in maintaining genomic stability by facilitating the bypass of damaged DNA during replication, thus contributing to cellular responses to DNA damage and repair pathways	-0.944015	-1.09055	-1.15145	-0.806459	1.89369	0.478124	1.03054	0.620192	-0.2386	-0.143342	1.34875	1.47215	-0.811463	-0.723476	-0.462457	-0.471631
T2T051g059555	site of DNA damage	transcription termination factor 2-related	Transcription termination factor 2-related protein belonging to the SNF2 family, likely involved in chromatin remodeling and transcription regulation, facilitating the termination of RNA polymerase II transcription and influencing gene expression	-0.679163	0.119142	-0.687592	-1.51053	1.53461	1.08148	1.00132	1.76141	-0.308057	-0.327016	0.535212	0.407241	-0.103105	-1.42729	-1.17924	-0.218418
T2T058g064680	site of DNA damage	PIF1 DNA helicase	PIF1-like helicase with ATP-dependent DNA unwinding activity, likely involved in DNA replication, repair, and maintenance of genomic stability, essential for cellular proliferation	-0.945858	-1.20676	-0.834335	-1.22913	-0.49484	0.735631	1.228	0.927504	-0.477522	0.593883	1.2736	1.90907	-1.14961	-0.307155	0.0992857	-0.121764
T2T075g081110	site of DNA damage	Mitotic spindle assembly checkpoint protein MAD2	Key regulator of the spindle assembly checkpoint, ensuring proper chromosome segregation during mitosis by inhibiting anaphase onset until all chromosomes are correctly attached to the spindle	0.0459888	-0.662235	-1.06151	-0.0890725	2.42631	0.208467	1.66161	0.970159	-0.276331	-0.915347	-0.306663	0.10565	-0.0378529	0.0376248	-1.57802	-0.528764
T2T079g083905_SCF148g155770	site of DNA damage	mitotic spindle assembly checkpoint protein MAD2-like protein	Key regulator of the spindle assembly checkpoint, ensuring proper chromosome segregation during mitosis by inhibiting anaphase onset until all chromosomes are correctly attached to the spindle apparatus	-0.61903	-0.538768	-1.20476	-0.326698	2.46907	0.820518	1.45802	1.37742	-0.237975	-0.175015	-0.890253	-0.144278	-0.497875	-0.387093	-0.737027	-0.366253
T2T081g085275	site of DNA damage	TP53-binding protein 1-like protein	TP53-binding protein 1-like containing BRCT domains, potentially involved in DNA damage response and repair pathways, interacting with tumor suppressor protein TP53	0.954564	1.18196	1.09878	-0.0453543	0.396964	-1.86431	-1.95708	-0.810349	1.11286	0.401161	-0.15834	0.158197	0.115463	-0.0446283	-1.20583	0.665941
T2T082g085590	site of DNA damage	tumor suppressor p53-binding protein 1-like protein	Protein similar to tumor suppressor p53-binding protein 1, containing BRCT domains, likely involved in DNA damage response and repair mechanisms, contributing to genomic stability and cellular stress responses	0.300763	0.228054	0.414715	-0.62625	-1.42898	0.262806	-1.7429	-0.790149	0.751409	2.43728	0.140638	0.944168	-0.427623	-0.90706	0.233313	0.209818
T2T104g099015	site of DNA damage	SWI/SNF-related matrix-associated actin-dependent regulator of chromatin subfamily A-like protein	SWI/SNF-related protein involved in chromatin remodeling, facilitating DNA accessibility for transcription and repair processes. Contains helicase and endonuclease domains, suggesting roles in DNA annealing and strand separation during replication and repair	-0.731749	-0.955595	-0.987893	-1.14936	1.9481	0.252399	1.04365	1.21189	0.18898	-0.607353	1.2714	0.97851	-0.114326	-0.715183	-0.833615	-0.799852
T2T106g101520	site of DNA damage	DNA polymerase eta	DNA polymerase eta involved in DNA repair processes, specifically translesion synthesis, allowing replication past DNA lesions to maintain genomic stability	-1.07396	-0.766557	-0.793132	-0.233051	2.14482	0.218558	0.467231	0.25095	-0.844679	-0.0898138	2.0005	1.16778	-0.821864	-0.550112	-0.564799	-0.511862
T2T107g101765	site of DNA damage	E3 ubiquitin-protein ligase RFWD3	E3 ubiquitin-protein ligase RFWD3 is involved in ubiquitination processes, regulating protein degradation and cellular signaling pathways, potentially influencing stress responses and cell cycle progression	0.10288	-0.323965	-0.538794	-0.420992	-0.298111	-0.17324	-1.18385	-0.861909	-0.382873	0.0563685	2.83527	1.94897	-0.111524	-0.150872	-0.311047	-0.186313
T2T107g102470	site of DNA damage	DNA polymerase eta	DNA polymerase eta involved in DNA repair and replication processes, specifically in translesion synthesis, allowing bypass of DNA lesions during replication	-1.04723	-1.26424	-0.642184	0.232219	2.97028	1.20159	0.495269	-0.289369	-0.3571	-0.17517	0.483688	-0.702416	-0.443825	-0.396088	-0.061949	-0.00348464
T2T120g109905	site of DNA damage	HUS1 checkpoint-like protein	HUS1 checkpoint homolog involved in DNA damage response and cell cycle regulation, functioning as a component of the DNA damage checkpoint complex to maintain genomic stability	-0.953806	-0.436439	0.0430369	-0.670019	2.34354	1.76858	0.207813	0.912465	-0.354198	0.155509	0.553384	-0.285659	-0.948723	-0.732233	-1.3908	-0.212446
